# Asymmetrical lineage introgression and recombination in populations of *Aspergillus flavus*: implications for biological control

**DOI:** 10.1101/2022.03.12.484001

**Authors:** Megan S. Molo, James B. White, Vicki Cornish, Richard M Gell, Oliver Baars, Rakhi Singh, Mary Anna Carbone, Thomas Isakeit, Kiersten A. Wise, Charles P. Woloshuk, Burton H. Bluhm, Bruce W. Horn, Ron W. Heiniger, Ignazio Carbone

## Abstract

*Aspergillus flavus* is an agriculturally important fungus that causes ear rot of maize and produces aflatoxins (AFs), of which B_1_ is the most potent carcinogen known. In the US, the management of AFs includes the deployment of biological control agents that comprise two nonaflatoxigenic *A. flavus* strains, either Afla-Guard® (member of lineage IB) or AF36 (lineage IC). We used genotyping-by-sequencing to examine the influence of both biocontrol agents on native populations of *A. flavus* in cornfields in Texas, North Carolina, Arkansas, and Indiana. This study examined up to 27,529 single-nucleotide polymorphisms (SNPs) in a total of 815 *A. flavus* isolates, and 353 genome-wide haplotypes sampled before biocontrol application, three months after biocontrol application, and up to three years after initial application. Here, we report that the two distinct *A. flavus* evolutionary lineages IB and IC differ significantly in their frequency distributions across states. We provide evidence of increased unidirectional gene flow from lineage IB into IC, inferred to be due to the applied Afla-Guard biocontrol strain. Genetic exchange and recombination of biocontrol strains with native strains was detected in as little as three months after biocontrol application and up to one and three years later. There was limited inter-lineage migration in the untreated fields. These findings suggest that biocontrol products that include strains from lineage IB offer the greatest potential for sustained reductions in aflatoxin levels over several years. This knowledge has important implications for developing new biocontrol strategies.

## Supplemental Tables for "Asymmetrical lineage introgression and recombination in populations of *Aspergillus flavus*: implications for biological control"

### Sheet: Table S1
Supplementary Table S1: State, substrate, treatment, lineage, sampling period, mating type, AF cluster and GWH for the 815 strains used in this study.
Strain	GWH	State	Substrate	Treatment	Treated/Untreated	Lineage	Mating type	Sampling period	AF cluster
IC18373	H1	AR	kernel	AF36	Treated	IB	MAT1-1	Post 1-year	Missing
IC18384	H1	AR	kernel	AF36	Treated	IB	MAT1-1	Post 1-year	Missing
IC18768	H1	AR	Soil	AF36	Treated	IB	MAT1-2	Post 1-year	Missing
IC18094	H1	AR	Soil	Untreated	Untreated	IB	MAT1-2	Post 1-year	Missing
IC18276	H1	AR	Soil	Untreated	Untreated	IB	MAT1-1	Post 1-year	Missing
IC18277	H1	AR	Soil	Untreated	Untreated	IB	MAT1-2	Post 1-year	Missing
IC18820	H1	AR	Soil	Untreated	Untreated	IB	MAT1-2	Post 1-year	Missing
IC18320	H14	AR	kernel	Afla-Guard	Treated	IB	MAT1-2	Post 1-year	Missing
IC18321	H200	AR	kernel	Afla-Guard	Treated	IB	MAT1-1	Post 1-year	Full
IC18095	H207	AR	Soil	Untreated	Untreated	IB	MAT1-2	Post 1-year	Full
IC18353	H22	AR	kernel	Afla-Guard	Treated	IB	MAT1-1	Post 1-year	Missing
IC18354	H22	AR	kernel	Afla-Guard	Treated	IB	MAT1-2	Post 1-year	Missing
IC18355	H22	AR	kernel	Afla-Guard	Treated	IB	MAT1-1	Post 1-year	Missing
IC18395	H33	AR	kernel	AF36	Treated	IB	MAT1-1	Post 1-year	Full
IC18279	H5	AR	Soil	AF36	Treated	IB	MAT1-2	Post 1-year	Missing
IC18111	H52	AR	kernel	AF36	Treated	IB	MAT1-2	Post 1-year	Partial
IC18112	H52	AR	kernel	AF36	Treated	IB	MAT1-2	Post 1-year	Partial
IC18120	H52	AR	kernel	AF36	Treated	IB	MAT1-2	Post 1-year	Partial
IC18340	H52	AR	kernel	AF36	Treated	IB	MAT1-2	Post 1-year	Partial
IC18347	H52	AR	kernel	AF36	Treated	IB	MAT1-1	Post 1-year	Partial
IC18299	H58	AR	kernel	Afla-Guard	Treated	IB	MAT1-1	Post 1-year	Full
IC18091	H59	AR	Soil	Untreated	Untreated	IB	MAT1-1	Post 1-year	Full
IC18125	H65	AR	kernel	AF36	Treated	IB	MAT1-1	Post 1-year	Missing
IC18280	H120	AR	Soil	AF36	Treated	IC	MAT1-2	Post 1-year	Full
IC18060	H235	AR	Soil	Afla-Guard	Treated	IC	MAT1-2	Post 1-year	Full
IC18059	H236	AR	Soil	Afla-Guard	Treated	IC	MAT1-2	Post 1-year	Full
IC18598	H242	AR	Soil	Afla-Guard	Treated	IC	MAT1-2	Post 1-year	Full
IC18097	H244	AR	Soil	Untreated	Untreated	IC	MAT1-2	Post 1-year	Full
IC18070	H245	AR	Soil	AF36	Treated	IC	MAT1-2	Post 1-year	Full
IC18283	H246	AR	Soil	AF36	Treated	IC	MAT1-2	Post 1-year	Full
IC18065	H251	AR	Soil	Afla-Guard	Treated	IC	MAT1-2	Post 1-year	Full
IC18071	H252	AR	Soil	AF36	Treated	IC	MAT1-1	Post 1-year	Full
IC18064	H267	AR	Soil	Afla-Guard	Treated	IC	MAT1-2	Post 1-year	Full
IC18096	H282	AR	Soil	Untreated	Untreated	IC	MAT1-1	Post 1-year	Full
IC18602	H285	AR	Soil	Afla-Guard	Treated	IC	MAT1-1	Post 1-year	Full
IC18079	H286	AR	Soil	Untreated	Untreated	IC	MAT1-1	Post 1-year	Full
IC18066	H287	AR	Soil	AF36	Treated	IC	MAT1-1	Post 1-year	Full
IC18600	H288	AR	Soil	Afla-Guard	Treated	IC	MAT1-2	Post 1-year	Full
IC18077	H289	AR	Soil	Untreated	Untreated	IC	MAT1-2	Post 1-year	Full
IC18339	H299	AR	kernel	Afla-Guard	Treated	IC	MAT1-1	Post 1-year	Full
IC18330	H300	AR	kernel	Afla-Guard	Treated	IC	MAT1-1	Post 1-year	Full
IC18092	H301	AR	Soil	Untreated	Untreated	IC	MAT1-1	Post 1-year	Full
IC18093	H302	AR	Soil	Untreated	Untreated	IC	MAT1-1	Post 1-year	Full
IC18124	H307	AR	kernel	AF36	Treated	IC	MAT1-1	Post 1-year	Full
IC18148	H308	AR	kernel	Afla-Guard	Treated	IC	MAT1-1	Post 1-year	Full
IC18363	H309	AR	kernel	Afla-Guard	Treated	IC	MAT1-1	Post 1-year	Full
IC18364	H310	AR	kernel	Afla-Guard	Treated	IC	MAT1-1	Post 1-year	Full
IC18139	H311	AR	kernel	Afla-Guard	Treated	IC	MAT1-1	Post 1-year	Full
IC18129	H312	AR	kernel	Afla-Guard	Treated	IC	MAT1-1	Post 1-year	Full
IC18123	H313	AR	kernel	Afla-Guard	Treated	IC	MAT1-1	Post 1-year	Full
IC18134	H314	AR	kernel	Afla-Guard	Treated	IC	MAT1-1	Post 1-year	Full
IC18141	H315	AR	kernel	Afla-Guard	Treated	IC	MAT1-1	Post 1-year	Full
IC18128	H316	AR	kernel	Afla-Guard	Treated	IC	MAT1-1	Post 1-year	Full
IC18110	H317	AR	Soil	Afla-Guard	Treated	IC	MAT1-1	Post 1-year	Full
IC18138	H318	AR	kernel	Afla-Guard	Treated	IC	MAT1-1	Post 1-year	Full
IC7760	H1	AR	kernel	AF36	Treated	IB	MAT1-2	Post 3-months	Missing
IC7761	H1	AR	kernel	AF36	Treated	IB	MAT1-2	Post 3-months	Missing
IC7762	H1	AR	kernel	AF36	Treated	IB	MAT1-2	Post 3-months	Missing
IC7763	H1	AR	kernel	AF36	Treated	IB	MAT1-2	Post 3-months	Missing
IC7764	H1	AR	kernel	AF36	Treated	IB	MAT1-2	Post 3-months	Missing
IC7765	H1	AR	kernel	AF36	Treated	IB	MAT1-2	Post 3-months	Missing
IC7767	H1	AR	kernel	AF36	Treated	IB	MAT1-2	Post 3-months	Missing
IC7768	H1	AR	kernel	AF36	Treated	IB	MAT1-2	Post 3-months	Missing
IC7766	H22	AR	kernel	AF36	Treated	IB	MAT1-2	Post 3-months	Missing
IC7769	H22	AR	kernel	AF36	Treated	IB	MAT1-2	Post 3-months	Missing
IC7750	H22	AR	kernel	Afla-Guard	Treated	IB	MAT1-2	Post 3-months	Missing
IC7751	H22	AR	kernel	Afla-Guard	Treated	IB	MAT1-2	Post 3-months	Missing
IC7752	H22	AR	kernel	Afla-Guard	Treated	IB	MAT1-2	Post 3-months	Missing
IC7753	H22	AR	kernel	Afla-Guard	Treated	IB	MAT1-2	Post 3-months	Missing
IC7754	H22	AR	kernel	Afla-Guard	Treated	IB	MAT1-2	Post 3-months	Missing
IC7755	H22	AR	kernel	Afla-Guard	Treated	IB	MAT1-2	Post 3-months	Missing
IC7756	H22	AR	kernel	Afla-Guard	Treated	IB	MAT1-2	Post 3-months	Missing
IC7757	H22	AR	kernel	Afla-Guard	Treated	IB	MAT1-2	Post 3-months	Missing
IC7758	H22	AR	kernel	Afla-Guard	Treated	IB	MAT1-2	Post 3-months	Missing
IC7759	H22	AR	kernel	Afla-Guard	Treated	IB	MAT1-2	Post 3-months	Missing
IC7770	H22	AR	kernel	Untreated	Untreated	IB	MAT1-2	Pre-application	Missing
IC7771	H22	AR	kernel	Untreated	Untreated	IB	MAT1-2	Pre-application	Missing
IC7773	H22	AR	kernel	Untreated	Untreated	IB	MAT1-2	Pre-application	Missing
IC7774	H22	AR	kernel	Untreated	Untreated	IB	MAT1-2	Pre-application	Missing
IC7776	H22	AR	kernel	Untreated	Untreated	IB	MAT1-2	Pre-application	Missing
IC7777	H22	AR	kernel	Untreated	Untreated	IB	MAT1-2	Pre-application	Missing
IC7778	H22	AR	kernel	Untreated	Untreated	IB	MAT1-2	Pre-application	Missing
IC7779	H22	AR	kernel	Untreated	Untreated	IB	MAT1-2	Pre-application	Missing
IC7772	H64	AR	kernel	Untreated	Untreated	IB	MAT1-2	Pre-application	Missing
IC7775	H66	AR	kernel	Untreated	Untreated	IB	MAT1-2	Pre-application	Missing
IC7641	H1	AR	Soil	Untreated	Untreated	IB	MAT1-1	Pre-application	Missing
IC7716	H115	AR	Soil	Untreated	Untreated	IC	MAT1-2	Pre-application	Full
IC7679	H1	AR	Soil	Untreated	Untreated	IC	MAT1-1	Pre-application	Full
IC7723	H136	AR	Soil	Untreated	Untreated	IC	MAT1-1	Pre-application	Full
IC7674	H222	AR	Soil	Untreated	Untreated	IC	MAT1-1	Pre-application	Full
IC7645	H229	AR	Soil	Untreated	Untreated	IC	MAT1-1	Pre-application	Full
IC7677	H229	AR	Soil	Untreated	Untreated	IC	MAT1-2	Pre-application	Full
IC7673	H233	AR	Soil	Untreated	Untreated	IC	MAT1-2	Pre-application	Full
IC7642	H234	AR	Soil	Untreated	Untreated	IC	MAT1-2	Pre-application	Full
IC7714	H243	AR	Soil	Untreated	Untreated	IC	MAT1-2	Pre-application	Full
IC7719	H259	AR	Soil	Untreated	Untreated	IC	MAT1-1	Pre-application	Full
IC7717	H260	AR	Soil	Untreated	Untreated	IC	MAT1-1	Pre-application	Full
IC7720	H262	AR	Soil	Untreated	Untreated	IC	MAT1-1	Pre-application	Full
IC7644	H263	AR	Soil	Untreated	Untreated	IC	MAT1-1	Pre-application	Full
IC7646	H264	AR	Soil	Untreated	Untreated	IC	MAT1-1	Pre-application	Full
IC7715	H269	AR	Soil	Untreated	Untreated	IC	MAT1-1	Pre-application	Full
IC7718	H269	AR	Soil	Untreated	Untreated	IC	MAT1-1	Pre-application	Full
IC7721	H276	AR	Soil	Untreated	Untreated	IC	MAT1-1	Pre-application	Full
IC7722	H297	AR	Soil	Untreated	Untreated	IC	MAT1-2	Pre-application	Full
IC7638	H320	AR	Soil	Untreated	Untreated	IC	MAT1-1	Pre-application	Full
IC7647	H325	AR	Soil	Untreated	Untreated	IC	MAT1-2	Pre-application	Full
IC7675	H326	AR	Soil	Untreated	Untreated	IC	MAT1-1	Pre-application	Full
IC7672	H327	AR	Soil	Untreated	Untreated	IC	MAT1-1	Pre-application	Full
IC7676	H343	AR	Soil	Untreated	Untreated	IC	MAT1-1	Pre-application	Full
IC7680	H344	AR	Soil	Untreated	Untreated	IC	MAT1-2	Pre-application	Full
IC7678	H345	AR	Soil	Untreated	Untreated	IC	MAT1-1	Pre-application	Full
IC7681	H347	AR	Soil	Untreated	Untreated	IC	MAT1-1	Pre-application	Full
IC7640	H348	AR	Soil	Untreated	Untreated	IC	MAT1-2	Pre-application	Full
IC7639	H349	AR	Soil	Untreated	Untreated	IC	MAT1-1	Pre-application	Full
IC15705	H1	IN	Soil	AF36	Treated	IB	MAT1-1	Post 1-year	Missing
IC15707	H1	IN	Soil	Afla-Guard	Treated	IB	MAT1-1	Post 1-year	Missing
IC15708	H1	IN	Soil	Afla-Guard	Treated	IB	MAT1-1	Post 1-year	Missing
IC15712	H1	IN	Soil	Afla-Guard	Treated	IB	MAT1-1	Post 1-year	Missing
IC15713	H1	IN	Soil	Afla-Guard	Treated	IB	MAT1-1	Post 1-year	Missing
IC15714	H1	IN	Soil	Afla-Guard	Treated	IB	MAT1-1	Post 1-year	Missing
IC15715	H1	IN	Soil	Afla-Guard	Treated	IB	MAT1-1	Post 1-year	Missing
IC15716	H1	IN	Soil	Afla-Guard	Treated	IB	MAT1-1	Post 1-year	Missing
IC15719	H1	IN	Soil	Afla-Guard	Treated	IB	MAT1-2	Post 1-year	Missing
IC15725	H1	IN	Soil	Afla-Guard	Treated	IB	MAT1-1	Post 1-year	Missing
IC15726	H1	IN	Soil	Afla-Guard	Treated	IB	MAT1-1	Post 1-year	Missing
IC15727	H1	IN	Soil	Afla-Guard	Treated	IB	MAT1-1	Post 1-year	Missing
IC15728	H1	IN	Soil	Afla-Guard	Treated	IB	MAT1-1	Post 1-year	Missing
IC15729	H1	IN	Soil	Afla-Guard	Treated	IB	MAT1-1	Post 1-year	Missing
IC15731	H1	IN	Soil	Afla-Guard	Treated	IB	MAT1-1	Post 1-year	Missing
IC15732	H1	IN	Soil	Afla-Guard	Treated	IB	MAT1-2	Post 1-year	Missing
IC15733	H1	IN	Soil	Afla-Guard	Treated	IB	MAT1-1	Post 1-year	Missing
IC15734	H1	IN	Soil	Afla-Guard	Treated	IB	MAT1-1	Post 1-year	Missing
IC15735	H1	IN	Soil	Afla-Guard	Treated	IB	MAT1-1	Post 1-year	Missing
IC15736	H1	IN	Soil	Afla-Guard	Treated	IB	MAT1-2	Post 1-year	Missing
IC15737	H1	IN	Soil	Afla-Guard	Treated	IB	MAT1-1	Post 1-year	Missing
IC15738	H1	IN	Soil	Afla-Guard	Treated	IB	MAT1-1	Post 1-year	Missing
IC15739	H1	IN	Soil	Afla-Guard	Treated	IB	MAT1-1	Post 1-year	Missing
IC15740	H1	IN	Soil	Afla-Guard	Treated	IB	MAT1-1	Post 1-year	Missing
IC15741	H1	IN	Soil	Afla-Guard	Treated	IB	MAT1-1	Post 1-year	Missing
IC15742	H1	IN	Soil	Afla-Guard	Treated	IB	MAT1-1	Post 1-year	Missing
IC15743	H1	IN	Soil	Afla-Guard	Treated	IB	MAT1-2	Post 1-year	Missing
IC15746	H1	IN	Soil	Afla-Guard	Treated	IB	MAT1-1	Post 1-year	Missing
IC15747	H1	IN	Soil	Afla-Guard	Treated	IB	MAT1-1	Post 1-year	Missing
IC15748	H1	IN	Soil	Afla-Guard	Treated	IB	MAT1-2	Post 1-year	Missing
IC15723	H102	IN	Soil	Afla-Guard	Treated	IB	MAT1-2	Post 1-year	Missing
IC15752	H12	IN	Soil	Afla-Guard	Treated	IB	MAT1-2	Post 1-year	Missing
IC15724	H13	IN	Soil	Afla-Guard	Treated	IB	MAT1-1	Post 1-year	Missing
IC15711	H17	IN	Soil	Afla-Guard	Treated	IB	MAT1-1	Post 1-year	Full
IC15721	H198	IN	Soil	Afla-Guard	Treated	IB	MAT1-1	Post 1-year	Full
IC15717	H6	IN	Soil	Afla-Guard	Treated	IB	MAT1-2	Post 1-year	Missing
IC15722	H88	IN	Soil	Afla-Guard	Treated	IB	MAT1-1	Post 1-year	Missing
IC15709	H89	IN	Soil	Afla-Guard	Treated	IB	MAT1-1	Post 1-year	Missing
IC15753	H90	IN	Soil	Afla-Guard	Treated	IB	MAT1-1	Post 1-year	Missing
IC15761	H91	IN	Soil	Untreated	Untreated	IB	MAT1-2	Post 1-year	Missing
IC15754	H95	IN	Soil	Untreated	Untreated	IB	MAT1-2	Post 1-year	Missing
IC15751	H96	IN	Soil	Afla-Guard	Treated	IB	MAT1-1	Post 1-year	Missing
IC15701	H115	IN	Soil	AF36	Treated	IC	MAT1-1	Post 1-year	Full
IC15703	H115	IN	Soil	AF36	Treated	IC	MAT1-2	Post 1-year	Full
IC15704	H115	IN	Soil	AF36	Treated	IC	MAT1-2	Post 1-year	Full
IC15702	H140	IN	Soil	AF36	Treated	IC	MAT1-2	Post 1-year	Full
IC15730	H140	IN	Soil	Afla-Guard	Treated	IC	MAT1-1	Post 1-year	Full
IC15744	H140	IN	Soil	Afla-Guard	Treated	IC	MAT1-1	Post 1-year	Full
IC15745	H140	IN	Soil	Afla-Guard	Treated	IC	MAT1-1	Post 1-year	Full
IC15756	H140	IN	Soil	Untreated	Untreated	IC	MAT1-1	Post 1-year	Full
IC15760	H140	IN	Soil	Untreated	Untreated	IC	MAT1-1	Post 1-year	Full
IC15757	H146	IN	Soil	Untreated	Untreated	IC	MAT1-1	Post 1-year	Full
IC15764	H148	IN	Soil	Untreated	Untreated	IC	MAT1-1	Post 1-year	Full
IC15700	H151	IN	Soil	AF36	Treated	IC	MAT1-2	Post 1-year	Full
IC15749	H160	IN	Soil	Afla-Guard	Treated	IC	MAT1-1	Post 1-year	Full
IC15762	H161	IN	Soil	Untreated	Untreated	IC	MAT1-1	Post 1-year	Full
IC15755	H163	IN	Soil	Untreated	Untreated	IC	MAT1-1	Post 1-year	Full
IC15750	H167	IN	Soil	Afla-Guard	Treated	IC	MAT1-1	Post 1-year	Full
IC15763	H168	IN	Soil	Untreated	Untreated	IC	MAT1-1	Post 1-year	Full
IC15765	H170	IN	Soil	Untreated	Untreated	IC	MAT1-1	Post 1-year	Full
IC15706	H277	IN	Soil	AF36	Treated	IC	MAT1-1	Post 1-year	Full
IC15720	H324	IN	Soil	Afla-Guard	Treated	IC	MAT1-2	Post 1-year	Full
IC10092	H1	IN	kernel	AF36	Treated	IB	MAT1-2	Post 3-months	Missing
IC10094	H1	IN	kernel	AF36	Treated	IB	MAT1-2	Post 3-months	Missing
IC10095	H1	IN	kernel	AF36	Treated	IB	MAT1-2	Post 3-months	Missing
IC10096	H1	IN	kernel	AF36	Treated	IB	MAT1-2	Post 3-months	Missing
IC10093	H1	IN	kernel	AF36	Treated	IB	MAT1-2	Post 3-months	Missing
IC10099	H1	IN	kernel	Afla-Guard	Treated	IB	MAT1-2	Post 3-months	Missing
IC10100	H1	IN	kernel	Afla-Guard	Treated	IB	MAT1-2	Post 3-months	Missing
IC10101	H1	IN	kernel	Afla-Guard	Treated	IB	MAT1-2	Post 3-months	Missing
IC10098	H257	IN	kernel	Afla-Guard	Treated	IB	MAT1-1	Post 3-months	Full
IC6866	H29	IN	Soil	Untreated	Untreated	IB	MAT1-1	Pre-application	Full
IC7084	H40	IN	Soil	Untreated	Untreated	IB	MAT1-1	Pre-application	Full
IC7171	H7	IN	Soil	Untreated	Untreated	IB	MAT1-2	Pre-application	Missing
IC7086	H107	IN	Soil	Untreated	Untreated	IC	MAT1-1	Pre-application	Full
IC7170	H108	IN	Soil	Untreated	Untreated	IC	MAT1-1	Pre-application	Full
IC6860	H140	IN	Soil	Untreated	Untreated	IC	MAT1-1	Pre-application	Full
IC6862	H140	IN	Soil	Untreated	Untreated	IC	MAT1-1	Pre-application	Full
IC6864	H140	IN	Soil	Untreated	Untreated	IC	MAT1-1	Pre-application	Full
IC6865	H140	IN	Soil	Untreated	Untreated	IC	MAT1-1	Pre-application	Full
IC6867	H140	IN	Soil	Untreated	Untreated	IC	MAT1-1	Pre-application	Full
IC6868	H140	IN	Soil	Untreated	Untreated	IC	MAT1-1	Pre-application	Full
IC7077	H140	IN	Soil	Untreated	Untreated	IC	MAT1-1	Pre-application	Full
IC7078	H140	IN	Soil	Untreated	Untreated	IC	MAT1-1	Pre-application	Full
IC7081	H140	IN	Soil	Untreated	Untreated	IC	MAT1-1	Pre-application	Full
IC7082	H140	IN	Soil	Untreated	Untreated	IC	MAT1-1	Pre-application	Full
IC7085	H140	IN	Soil	Untreated	Untreated	IC	MAT1-1	Pre-application	Full
IC7164	H140	IN	Soil	Untreated	Untreated	IC	MAT1-1	Pre-application	Full
IC7165	H140	IN	Soil	Untreated	Untreated	IC	MAT1-1	Pre-application	Full
IC7166	H140	IN	Soil	Untreated	Untreated	IC	MAT1-1	Pre-application	Full
IC7168	H140	IN	Soil	Untreated	Untreated	IC	MAT1-1	Pre-application	Full
IC7172	H140	IN	Soil	Untreated	Untreated	IC	MAT1-1	Pre-application	Full
IC7173	H140	IN	Soil	Untreated	Untreated	IC	MAT1-1	Pre-application	Full
IC6863	H143	IN	Soil	Untreated	Untreated	IC	MAT1-1	Pre-application	Full
IC6861	H158	IN	Soil	Untreated	Untreated	IC	MAT1-1	Pre-application	Full
IC6859	H162	IN	Soil	Untreated	Untreated	IC	MAT1-1	Pre-application	Full
IC7083	H166	IN	Soil	Untreated	Untreated	IC	MAT1-1	Pre-application	Full
IC10097	H180	IN	kernel	Untreated	Untreated	IC	MAT1-1	Pre-application	Full
IC7079	H223	IN	Soil	Untreated	Untreated	IC	MAT1-1	Pre-application	Full
IC7167	H298	IN	Soil	Untreated	Untreated	IC	MAT1-2	Pre-application	Full
IC7169	H322	IN	Soil	Untreated	Untreated	IC	MAT1-1	Pre-application	Full
IC14152	H1	NC	Soil	AF36	Treated	IB	MAT1-1	Post 1-year	Missing
IC14153	H1	NC	Soil	AF36	Treated	IB	MAT1-2	Post 1-year	Missing
IC14263	H1	NC	Soil	AF36	Treated	IB	MAT1-2	Post 1-year	Missing
IC16302	H1	NC	kernel	Afla-Guard	Treated	IB	MAT1-2	Post 1-year	Full
IC15809	H1	NC	kernel	Afla-Guard	Treated	IB	MAT1-1	Post 1-year	Missing
IC16324	H1	NC	kernel	Afla-Guard	Treated	IB	MAT1-2	Post 1-year	Missing
IC14031	H1	NC	Soil	Afla-Guard	Treated	IB	MAT1-2	Post 1-year	Missing
IC14032	H1	NC	Soil	Afla-Guard	Treated	IB	MAT1-1	Post 1-year	Missing
IC14033	H1	NC	Soil	Afla-Guard	Treated	IB	MAT1-2	Post 1-year	Missing
IC14194	H1	NC	Soil	Afla-Guard	Treated	IB	MAT1-2	Post 1-year	Missing
IC16171	H1	NC	kernel	Untreated	Untreated	IB	MAT1-1	Post 1-year	Missing
IC16427	H1	NC	kernel	Untreated	Untreated	IB	MAT1-1	Post 1-year	Missing
IC15879	H1	NC	kernel	Untreated	Untreated	IB	MAT1-1	Post 1-year	Partial
IC14100	H1	NC	Soil	Untreated	Untreated	IB	MAT1-2	Post 1-year	Missing
IC14101	H1	NC	Soil	Untreated	Untreated	IB	MAT1-2	Post 1-year	Missing
IC14295	H1	NC	Soil	Untreated	Untreated	IB	MAT1-2	Post 1-year	Missing
IC14297	H1	NC	Soil	Untreated	Untreated	IB	MAT1-1	Post 1-year	Missing
IC16116	H199	NC	kernel	Untreated	Untreated	IB	MAT1-1	Post 1-year	Full
IC15907	H20	NC	kernel	AF36	Treated	IB	MAT1-1	Post 1-year	Full
IC15914	H20	NC	kernel	AF36	Treated	IB	MAT1-1	Post 1-year	Full
IC15937	H20	NC	kernel	AF36	Treated	IB	MAT1-1	Post 1-year	Full
IC16304	H20	NC	kernel	Afla-Guard	Treated	IB	MAT1-2	Post 1-year	Full
IC15868	H20	NC	kernel	Untreated	Untreated	IB	MAT1-1	Post 1-year	Full
IC15870	H20	NC	kernel	Untreated	Untreated	IB	MAT1-1	Post 1-year	Full
IC15888	H20	NC	kernel	Untreated	Untreated	IB	MAT1-1	Post 1-year	Full
IC14225	H21	NC	Soil	Afla-Guard	Treated	IB	MAT1-1	Post 1-year	Full
IC15860	H22	NC	kernel	Untreated	Untreated	IB	MAT1-2	Post 1-year	Missing
IC13932	H221	NC	Soil	Untreated	Untreated	IB	MAT1-2	Post 1-year	Partial
IC14066	H23	NC	Soil	Untreated	Untreated	IB	MAT1-1	Post 1-year	Missing
IC14069	H23	NC	Soil	Untreated	Untreated	IB	MAT1-1	Post 1-year	Missing
IC16381	H35	NC	kernel	AF36	Treated	IB	MAT1-1	Post 1-year	Full
IC16435	H60	NC	kernel	Untreated	Untreated	IB	MAT1-1	Post 1-year	Missing
IC13961	H72	NC	Soil	AF36	Treated	IB	MAT1-1	Post 1-year	Partial
IC15889	H115	NC	kernel	AF36	Treated	IC	MAT1-2	Post 1-year	Full
IC15923	H115	NC	kernel	AF36	Treated	IC	MAT1-1	Post 1-year	Full
IC16244	H115	NC	kernel	AF36	Treated	IC	MAT1-1	Post 1-year	Full
IC16256	H115	NC	kernel	AF36	Treated	IC	MAT1-1	Post 1-year	Full
IC13997	H115	NC	Soil	AF36	Treated	IC	MAT1-2	Post 1-year	Full
IC14264	H115	NC	Soil	AF36	Treated	IC	MAT1-2	Post 1-year	Full
IC15766	H115	NC	kernel	Afla-Guard	Treated	IC	MAT1-1	Post 1-year	Full
IC16005	H115	NC	kernel	Afla-Guard	Treated	IC	MAT1-2	Post 1-year	Full
IC16316	H115	NC	kernel	Afla-Guard	Treated	IC	MAT1-2	Post 1-year	Full
IC16351	H115	NC	kernel	Afla-Guard	Treated	IC	MAT1-1	Post 1-year	Full
IC16363	H115	NC	kernel	Afla-Guard	Treated	IC	MAT1-1	Post 1-year	Full
IC16095	H115	NC	kernel	Untreated	Untreated	IC	MAT1-2	Post 1-year	Full
IC16209	H114	NC	kernel	Untreated	Untreated	IC	MAT1-2	Post 1-year	Full
IC16386	H116	NC	kernel	AF36	Treated	IC	MAT1-2	Post 1-year	Full
IC16143	H117	NC	kernel	Untreated	Untreated	IC	MAT1-2	Post 1-year	Full
IC16438	H118	NC	kernel	Untreated	Untreated	IC	MAT1-2	Post 1-year	Full
IC16292	H119	NC	kernel	AF36	Treated	IC	MAT1-1	Post 1-year	Full
IC16415	H121	NC	kernel	AF36	Treated	IC	MAT1-2	Post 1-year	Full
IC16417	H122	NC	kernel	Untreated	Untreated	IC	MAT1-1	Post 1-year	Full
IC16429	H123	NC	kernel	Untreated	Untreated	IC	MAT1-1	Post 1-year	Full
IC15895	H124	NC	kernel	AF36	Treated	IC	MAT1-2	Post 1-year	Full
IC15787	H125	NC	kernel	Afla-Guard	Treated	IC	MAT1-1	Post 1-year	Full
IC16350	H126	NC	kernel	Afla-Guard	Treated	IC	MAT1-1	Post 1-year	Full
IC16156	H127	NC	kernel	Untreated	Untreated	IC	MAT1-2	Post 1-year	Full
IC16237	H128	NC	kernel	AF36	Treated	IC	MAT1-1	Post 1-year	Full
IC16416	H129	NC	kernel	AF36	Treated	IC	MAT1-2	Post 1-year	Full
IC16200	H130	NC	kernel	Untreated	Untreated	IC	MAT1-2	Post 1-year	Full
IC16186	H131	NC	kernel	Untreated	Untreated	IC	MAT1-2	Post 1-year	Full
IC16038	H132	NC	kernel	Afla-Guard	Treated	IC	MAT1-2	Post 1-year	Full
IC16382	H134	NC	kernel	AF36	Treated	IC	MAT1-1	Post 1-year	Full
IC16060	H135	NC	kernel	Untreated	Untreated	IC	MAT1-2	Post 1-year	Full
IC13928	H138	NC	Soil	Untreated	Untreated	IC	MAT1-1	Post 1-year	Full
IC16349	H139	NC	kernel	Afla-Guard	Treated	IC	MAT1-2	Post 1-year	Full
IC15921	H140	NC	kernel	AF36	Treated	IC	MAT1-1	Post 1-year	Full
IC15938	H140	NC	kernel	AF36	Treated	IC	MAT1-1	Post 1-year	Full
IC15939	H140	NC	kernel	AF36	Treated	IC	MAT1-1	Post 1-year	Full
IC15967	H140	NC	kernel	AF36	Treated	IC	MAT1-1	Post 1-year	Full
IC15981	H140	NC	kernel	AF36	Treated	IC	MAT1-1	Post 1-year	Full
IC13994	H140	NC	Soil	AF36	Treated	IC	MAT1-1	Post 1-year	Full
IC13996	H140	NC	Soil	AF36	Treated	IC	MAT1-1	Post 1-year	Full
IC13998	H140	NC	Soil	AF36	Treated	IC	MAT1-1	Post 1-year	Full
IC14154	H140	NC	Soil	AF36	Treated	IC	MAT1-1	Post 1-year	Full
IC14155	H140	NC	Soil	AF36	Treated	IC	MAT1-1	Post 1-year	Full
IC15810	H140	NC	kernel	Afla-Guard	Treated	IC	MAT1-1	Post 1-year	Full
IC16303	H140	NC	kernel	Afla-Guard	Treated	IC	MAT1-2	Post 1-year	Full
IC13878	H140	NC	Soil	Afla-Guard	Treated	IC	MAT1-1	Post 1-year	Full
IC13882	H140	NC	Soil	Afla-Guard	Treated	IC	MAT1-1	Post 1-year	Full
IC13883	H140	NC	Soil	Afla-Guard	Treated	IC	MAT1-1	Post 1-year	Full
IC14223	H140	NC	Soil	Afla-Guard	Treated	IC	MAT1-1	Post 1-year	Full
IC15811	H140	NC	kernel	Untreated	Untreated	IC	MAT1-1	Post 1-year	Full
IC15826	H140	NC	kernel	Untreated	Untreated	IC	MAT1-1	Post 1-year	Full
IC16128	H140	NC	kernel	Untreated	Untreated	IC	MAT1-1	Post 1-year	Full
IC16444	H140	NC	kernel	Untreated	Untreated	IC	MAT1-1	Post 1-year	Full
IC13929	H140	NC	Soil	Untreated	Untreated	IC	MAT1-1	Post 1-year	Full
IC13930	H140	NC	Soil	Untreated	Untreated	IC	MAT1-1	Post 1-year	Full
IC14065	H140	NC	Soil	Untreated	Untreated	IC	MAT1-1	Post 1-year	Full
IC14068	H140	NC	Soil	Untreated	Untreated	IC	MAT1-1	Post 1-year	Full
IC14294	H140	NC	Soil	Untreated	Untreated	IC	MAT1-1	Post 1-year	Full
IC13999	H144	NC	Soil	AF36	Treated	IC	MAT1-1	Post 1-year	Full
IC15949	H145	NC	kernel	AF36	Treated	IC	MAT1-1	Post 1-year	Full
IC14064	H147	NC	Soil	Untreated	Untreated	IC	MAT1-1	Post 1-year	Full
IC13879	H150	NC	Soil	Afla-Guard	Treated	IC	MAT1-1	Post 1-year	Full
IC13931	H152	NC	Soil	Untreated	Untreated	IC	MAT1-1	Post 1-year	Full
IC14259	H154	NC	Soil	AF36	Treated	IC	MAT1-1	Post 1-year	Full
IC16353	H155	NC	kernel	Afla-Guard	Treated	IC	MAT1-1	Post 1-year	Full
IC16403	H156	NC	kernel	AF36	Treated	IC	MAT1-1	Post 1-year	Full
IC16181	H157	NC	kernel	Untreated	Untreated	IC	MAT1-1	Post 1-year	Full
IC15971	H159	NC	kernel	AF36	Treated	IC	MAT1-1	Post 1-year	Full
IC16221	H164	NC	kernel	AF36	Treated	IC	MAT1-1	Post 1-year	Full
IC13881	H165	NC	Soil	Afla-Guard	Treated	IC	MAT1-1	Post 1-year	Full
IC13880	H169	NC	Soil	Afla-Guard	Treated	IC	MAT1-1	Post 1-year	Full
IC16142	H178	NC	kernel	Untreated	Untreated	IC	MAT1-1	Post 1-year	Full
IC14151	H193	NC	Soil	AF36	Treated	IC	MAT1-2	Post 1-year	Full
IC13933	H227	NC	Soil	Untreated	Untreated	IC	MAT1-1	Post 1-year	Full
IC14226	H228	NC	Soil	Afla-Guard	Treated	IC	MAT1-2	Post 1-year	Full
IC13962	H229	NC	Soil	AF36	Treated	IC	MAT1-1	Post 1-year	Full
IC15996	H229	NC	kernel	Afla-Guard	Treated	IC	MAT1-2	Post 1-year	Full
IC14098	H229	NC	Soil	Untreated	Untreated	IC	MAT1-2	Post 1-year	Full
IC14099	H229	NC	Soil	Untreated	Untreated	IC	MAT1-2	Post 1-year	Full
IC14067	H230	NC	Soil	Untreated	Untreated	IC	MAT1-2	Post 1-year	Full
IC14156	H237	NC	Soil	AF36	Treated	IC	MAT1-2	Post 1-year	Full
IC14030	H238	NC	Soil	Afla-Guard	Treated	IC	MAT1-2	Post 1-year	Full
IC16352	H239	NC	kernel	Afla-Guard	Treated	IC	MAT1-1	Post 1-year	Full
IC16298	H240	NC	kernel	AF36	Treated	IC	MAT1-1	Post 1-year	Full
IC15776	H240	NC	kernel	Afla-Guard	Treated	IC	MAT1-1	Post 1-year	Full
IC15986	H240	NC	kernel	Afla-Guard	Treated	IC	MAT1-2	Post 1-year	Full
IC16033	H240	NC	kernel	Afla-Guard	Treated	IC	MAT1-2	Post 1-year	Full
IC16367	H240	NC	kernel	Afla-Guard	Treated	IC	MAT1-1	Post 1-year	Full
IC16397	H241	NC	kernel	AF36	Treated	IC	MAT1-2	Post 1-year	Full
IC15901	H247	NC	kernel	AF36	Treated	IC	MAT1-1	Post 1-year	Full
IC16411	H261	NC	kernel	AF36	Treated	IC	MAT1-2	Post 1-year	Full
IC15782	H265	NC	kernel	Afla-Guard	Treated	IC	MAT1-1	Post 1-year	Full
IC15794	H265	NC	kernel	Afla-Guard	Treated	IC	MAT1-1	Post 1-year	Full
IC15982	H266	NC	kernel	Afla-Guard	Treated	IC	MAT1-2	Post 1-year	Full
IC15975	H268	NC	kernel	AF36	Treated	IC	MAT1-1	Post 1-year	Full
IC13995	H279	NC	Soil	AF36	Treated	IC	MAT1-1	Post 1-year	Partial
IC16075	H280	NC	kernel	Untreated	Untreated	IC	MAT1-2	Post 1-year	Full
IC15978	H284	NC	kernel	AF36	Treated	IC	MAT1-1	Post 1-year	Full
IC15805	H290	NC	kernel	Afla-Guard	Treated	IC	MAT1-1	Post 1-year	Full
IC14262	H304	NC	Soil	AF36	Treated	IC	MAT1-1	Post 1-year	Full
IC14034	H304	NC	Soil	Afla-Guard	Treated	IC	MAT1-1	Post 1-year	Full
IC14261	H305	NC	Soil	AF36	Treated	IC	MAT1-1	Post 1-year	Full
IC13960	H319	NC	Soil	AF36	Treated	IC	MAT1-1	Post 1-year	Full
IC16300	H321	NC	kernel	Afla-Guard	Treated	IC	MAT1-2	Post 1-year	Full
IC14260	H332	NC	Soil	AF36	Treated	IC	MAT1-1	Post 1-year	Full
IC16148	H337	NC	kernel	Untreated	Untreated	IC	MAT1-1	Post 1-year	Full
IC16210	H339	NC	kernel	AF36	Treated	IC	MAT1-1	Post 1-year	Full
IC16285	H340	NC	kernel	AF36	Treated	IC	MAT1-1	Post 1-year	Full
IC8100	H1	NC	kernel	AF36	Treated	IB	MAT1-2	Post 3-months	Missing
IC8102	H1	NC	kernel	AF36	Treated	IB	MAT1-2	Post 3-months	Missing
IC8080	H1	NC	kernel	Afla-Guard	Treated	IB	MAT1-2	Post 3-months	Missing
IC8082	H1	NC	kernel	Afla-Guard	Treated	IB	MAT1-2	Post 3-months	Missing
IC8083	H1	NC	kernel	Afla-Guard	Treated	IB	MAT1-1	Post 3-months	Missing
IC8084	H1	NC	kernel	Afla-Guard	Treated	IB	MAT1-2	Post 3-months	Missing
IC8085	H1	NC	kernel	Afla-Guard	Treated	IB	MAT1-2	Post 3-months	Missing
IC8086	H1	NC	kernel	Afla-Guard	Treated	IB	MAT1-2	Post 3-months	Missing
IC8088	H104	NC	kernel	Afla-Guard	Treated	IB	MAT1-2	Post 3-months	Full
IC8095	H105	NC	kernel	AF36	Treated	IB	MAT1-1	Post 3-months	Full
IC8097	H73	NC	kernel	AF36	Treated	IB	MAT1-1	Post 3-months	Full
IC8093	H140	NC	kernel	AF36	Treated	IC	MAT1-1	Post 3-months	Full
IC8094	H140	NC	kernel	AF36	Treated	IC	MAT1-1	Post 3-months	Full
IC8096	H140	NC	kernel	AF36	Treated	IC	MAT1-1	Post 3-months	Full
IC8099	H140	NC	kernel	AF36	Treated	IC	MAT1-1	Post 3-months	Full
IC8101	H149	NC	kernel	AF36	Treated	IC	MAT1-1	Post 3-months	Full
IC8098	H229	NC	kernel	AF36	Treated	IC	MAT1-2	Post 3-months	Full
IC8081	H229	NC	kernel	Afla-Guard	Treated	IC	MAT1-2	Post 3-months	Full
IC8087	H229	NC	kernel	Afla-Guard	Treated	IC	MAT1-2	Post 3-months	Full
IC8089	H229	NC	kernel	Afla-Guard	Treated	IC	MAT1-2	Post 3-months	Full
IC6509	H1	NC	Soil	Untreated	Untreated	IB	MAT1-2	Pre-application	Missing
IC6546	H1	NC	Soil	Untreated	Untreated	IB	MAT1-2	Pre-application	Missing
IC6512	H19	NC	Soil	Untreated	Untreated	IB	MAT1-1	Pre-application	Full
IC6513	H23	NC	Soil	Untreated	Untreated	IB	MAT1-1	Pre-application	Missing
IC6542	H24	NC	Soil	Untreated	Untreated	IB	MAT1-2	Pre-application	Partial
IC6544	H24	NC	Soil	Untreated	Untreated	IB	MAT1-2	Pre-application	Partial
IC6486	H53	NC	Soil	Untreated	Untreated	IB	MAT1-1	Pre-application	Missing
IC6547	H8	NC	Soil	Untreated	Untreated	IB	MAT1-2	Pre-application	Missing
IC6543	H86	NC	Soil	Untreated	Untreated	IB	MAT1-2	Pre-application	Missing
IC6540	H110	NC	Soil	Untreated	Untreated	IC	MAT1-2	Pre-application	Full
IC6515	H137	NC	Soil	Untreated	Untreated	IC	MAT1-2	Pre-application	Full
IC6480	H194	NC	Soil	Untreated	Untreated	IC	MAT1-1	Pre-application	Full
IC6485	H226	NC	Soil	Untreated	Untreated	IC	MAT1-2	Pre-application	Full
IC6539	H229	NC	Soil	Untreated	Untreated	IC	MAT1-2	Pre-application	Full
IC6538	H231	NC	Soil	Untreated	Untreated	IC	MAT1-2	Pre-application	Full
IC6541	H232	NC	Soil	Untreated	Untreated	IC	MAT1-1	Pre-application	Full
IC6478	H240	NC	Soil	Untreated	Untreated	IC	MAT1-2	Pre-application	Full
IC6483	H240	NC	Soil	Untreated	Untreated	IC	MAT1-2	Pre-application	Full
IC6487	H248	NC	Soil	Untreated	Untreated	IC	MAT1-1	Pre-application	Full
IC6479	H249	NC	Soil	Untreated	Untreated	IC	MAT1-2	Pre-application	Full
IC6484	H250	NC	Soil	Untreated	Untreated	IC	MAT1-2	Pre-application	Full
IC6510	H258	NC	Soil	Untreated	Untreated	IC	MAT1-1	Pre-application	Full
IC6508	H272	NC	Soil	Untreated	Untreated	IC	MAT1-2	Pre-application	Full
IC6481	H273	NC	Soil	Untreated	Untreated	IC	MAT1-2	Pre-application	Full
IC6514	H275	NC	Soil	Untreated	Untreated	IC	MAT1-1	Pre-application	Full
IC6482	H278	NC	Soil	Untreated	Untreated	IC	MAT1-1	Pre-application	Full
IC6517	H292	NC	Soil	Untreated	Untreated	IC	MAT1-1	Pre-application	Full
IC6511	H296	NC	Soil	Untreated	Untreated	IC	MAT1-1	Pre-application	Full
IC6516	H328	NC	Soil	Untreated	Untreated	IC	MAT1-2	Pre-application	Full
IC8092	H1	NC	kernel	Untreated	Untreated	IB	MAT1-2	Pre-application	Missing
IC8213	H1	NC	kernel	Untreated	Untreated	IB	MAT1-2	Pre-application	Missing
IC8209	H140	NC	kernel	Untreated	Untreated	IC	MAT1-1	Pre-application	Full
IC8210	H140	NC	kernel	Untreated	Untreated	IC	MAT1-1	Pre-application	Full
IC8211	H140	NC	kernel	Untreated	Untreated	IC	MAT1-1	Pre-application	Full
IC8212	H140	NC	kernel	Untreated	Untreated	IC	MAT1-1	Pre-application	Full
IC8214	H140	NC	kernel	Untreated	Untreated	IC	MAT1-1	Pre-application	Full
IC8216	H141	NC	kernel	Untreated	Untreated	IC	MAT1-1	Pre-application	Full
IC8215	H142	NC	kernel	Untreated	Untreated	IC	MAT1-1	Pre-application	Full
IC8208	H274	NC	kernel	Untreated	Untreated	IC	MAT1-1	Pre-application	Full
IC12930	H1	TX	kernel	AF36	Treated	IB	MAT1-2	Post 1-year	Missing
IC12952	H1	TX	kernel	AF36	Treated	IB	MAT1-2	Post 1-year	Missing
IC12967	H1	TX	kernel	AF36	Treated	IB	MAT1-2	Post 1-year	Missing
IC12968	H1	TX	kernel	AF36	Treated	IB	MAT1-1	Post 1-year	Missing
IC13043	H1	TX	kernel	AF36	Treated	IB	MAT1-1	Post 1-year	Missing
IC13086	H1	TX	kernel	AF36	Treated	IB	MAT1-1	Post 1-year	Missing
IC13139	H1	TX	kernel	AF36	Treated	IB	MAT1-1	Post 1-year	Missing
IC13144	H1	TX	kernel	AF36	Treated	IB	MAT1-2	Post 1-year	Missing
IC13159	H1	TX	kernel	AF36	Treated	IB	MAT1-1	Post 1-year	Missing
IC13170	H1	TX	kernel	AF36	Treated	IB	MAT1-2	Post 1-year	Missing
IC13180	H1	TX	kernel	AF36	Treated	IB	MAT1-1	Post 1-year	Missing
IC13185	H1	TX	kernel	AF36	Treated	IB	MAT1-2	Post 1-year	Missing
IC14777	H1	TX	kernel	AF36	Treated	IB	MAT1-2	Post 1-year	Missing
IC15307	H1	TX	kernel	AF36	Treated	IB	MAT1-1	Post 1-year	Missing
IC11365	H1	TX	Soil	AF36	Treated	IB	MAT1-2	Post 1-year	Missing
IC11369	H1	TX	Soil	AF36	Treated	IB	MAT1-2	Post 1-year	Missing
IC11459	H1	TX	Soil	AF36	Treated	IB	MAT1-2	Post 1-year	Missing
IC11460	H1	TX	Soil	AF36	Treated	IB	MAT1-1	Post 1-year	Missing
IC11462	H1	TX	Soil	AF36	Treated	IB	MAT1-1	Post 1-year	Missing
IC11582	H1	TX	Soil	AF36	Treated	IB	MAT1-2	Post 1-year	Missing
IC12887	H1	TX	kernel	Afla-Guard	Treated	IB	MAT1-2	Post 1-year	Missing
IC12890	H1	TX	kernel	Afla-Guard	Treated	IB	MAT1-2	Post 1-year	Missing
IC12895	H1	TX	kernel	Afla-Guard	Treated	IB	MAT1-2	Post 1-year	Missing
IC12897	H1	TX	kernel	Afla-Guard	Treated	IB	MAT1-2	Post 1-year	Missing
IC12904	H1	TX	kernel	Afla-Guard	Treated	IB	MAT1-2	Post 1-year	Missing
IC12972	H1	TX	kernel	Afla-Guard	Treated	IB	MAT1-2	Post 1-year	Missing
IC12994	H1	TX	kernel	Afla-Guard	Treated	IB	MAT1-1	Post 1-year	Missing
IC13005	H1	TX	kernel	Afla-Guard	Treated	IB	MAT1-2	Post 1-year	Missing
IC13097	H1	TX	kernel	Afla-Guard	Treated	IB	MAT1-1	Post 1-year	Missing
IC13105	H1	TX	kernel	Afla-Guard	Treated	IB	MAT1-2	Post 1-year	Missing
IC13115	H1	TX	kernel	Afla-Guard	Treated	IB	MAT1-1	Post 1-year	Missing
IC13119	H1	TX	kernel	Afla-Guard	Treated	IB	MAT1-2	Post 1-year	Missing
IC13120	H1	TX	kernel	Afla-Guard	Treated	IB	MAT1-1	Post 1-year	Missing
IC13121	H1	TX	kernel	Afla-Guard	Treated	IB	MAT1-1	Post 1-year	Missing
IC13122	H1	TX	kernel	Afla-Guard	Treated	IB	MAT1-1	Post 1-year	Missing
IC13134	H1	TX	kernel	Afla-Guard	Treated	IB	MAT1-1	Post 1-year	Missing
IC13138	H1	TX	kernel	Afla-Guard	Treated	IB	MAT1-1	Post 1-year	Missing
IC13218	H1	TX	kernel	Afla-Guard	Treated	IB	MAT1-1	Post 1-year	Missing
IC14810	H1	TX	kernel	Afla-Guard	Treated	IB	MAT1-1	Post 1-year	Missing
IC15443	H1	TX	kernel	Afla-Guard	Treated	IB	MAT1-1	Post 1-year	Missing
IC15444	H1	TX	kernel	Afla-Guard	Treated	IB	MAT1-2	Post 1-year	Missing
IC11550	H1	TX	Soil	Afla-Guard	Treated	IB	MAT1-1	Post 1-year	Full
IC11551	H1	TX	Soil	Afla-Guard	Treated	IB	MAT1-1	Post 1-year	Full
IC11270	H1	TX	Soil	Afla-Guard	Treated	IB	MAT1-1	Post 1-year	Missing
IC11396	H1	TX	Soil	Afla-Guard	Treated	IB	MAT1-2	Post 1-year	Missing
IC11399	H1	TX	Soil	Afla-Guard	Treated	IB	MAT1-1	Post 1-year	Missing
IC11401	H1	TX	Soil	Afla-Guard	Treated	IB	MAT1-2	Post 1-year	Missing
IC11521	H1	TX	Soil	Afla-Guard	Treated	IB	MAT1-2	Post 1-year	Missing
IC17008	H1	TX	Soil	Afla-Guard	Treated	IB	MAT1-2	Post 1-year	Missing
IC17009	H1	TX	Soil	Afla-Guard	Treated	IB	MAT1-2	Post 1-year	Partial
IC12931	H1	TX	kernel	Untreated	Untreated	IB	MAT1-2	Post 1-year	Missing
IC12932	H1	TX	kernel	Untreated	Untreated	IB	MAT1-2	Post 1-year	Missing
IC13028	H1	TX	kernel	Untreated	Untreated	IB	MAT1-2	Post 1-year	Missing
IC13037	H1	TX	kernel	Untreated	Untreated	IB	MAT1-2	Post 1-year	Missing
IC13039	H1	TX	kernel	Untreated	Untreated	IB	MAT1-2	Post 1-year	Missing
IC13041	H1	TX	kernel	Untreated	Untreated	IB	MAT1-2	Post 1-year	Missing
IC13087	H1	TX	kernel	Untreated	Untreated	IB	MAT1-2	Post 1-year	Missing
IC13095	H1	TX	kernel	Untreated	Untreated	IB	MAT1-2	Post 1-year	Missing
IC14793	H1	TX	kernel	Untreated	Untreated	IB	MAT1-2	Post 1-year	Missing
IC14869	H1	TX	kernel	Untreated	Untreated	IB	MAT1-2	Post 1-year	Missing
IC11427	H1	TX	Soil	Untreated	Untreated	IB	MAT1-2	Post 1-year	Full
IC11430	H1	TX	Soil	Untreated	Untreated	IB	MAT1-2	Post 1-year	Missing
IC11489	H1	TX	Soil	Untreated	Untreated	IB	MAT1-2	Post 1-year	Missing
IC11490	H1	TX	Soil	Untreated	Untreated	IB	MAT1-1	Post 1-year	Missing
IC11491	H1	TX	Soil	Untreated	Untreated	IB	MAT1-2	Post 1-year	Missing
IC11492	H1	TX	Soil	Untreated	Untreated	IB	MAT1-2	Post 1-year	Missing
IC11493	H1	TX	Soil	Untreated	Untreated	IB	MAT1-2	Post 1-year	Missing
IC11598	H1	TX	Soil	Untreated	Untreated	IB	MAT1-2	Post 1-year	Missing
IC11602	H1	TX	Soil	Untreated	Untreated	IB	MAT1-2	Post 1-year	Missing
IC11603	H1	TX	Soil	Untreated	Untreated	IB	MAT1-2	Post 1-year	Missing
IC12940	H0	TX	kernel	Untreated	Untreated	IB	MAT1-2	Post 1-year	Missing
IC11302	H100	TX	Soil	AF36	Treated	IB	MAT1-2	Post 1-year	Missing
IC13096	H101	TX	kernel	Untreated	Untreated	IB	MAT1-1	Post 1-year	Missing
IC13114	H11	TX	kernel	Afla-Guard	Treated	IB	MAT1-1	Post 1-year	Missing
IC17065	H15	TX	kernel	AF36	Treated	IB	MAT1-2	Post 1-year	Missing
IC12896	H2	TX	kernel	Afla-Guard	Treated	IB	MAT1-1	Post 1-year	Missing
IC13110	H205	TX	kernel	Afla-Guard	Treated	IB	MAT1-1	Post 1-year	Missing
IC17007	H206	TX	Soil	Afla-Guard	Treated	IB	MAT1-1	Post 1-year	Partial
IC12983	H209	TX	kernel	Afla-Guard	Treated	IB	MAT1-2	Post 1-year	Missing
IC11366	H21	TX	Soil	AF36	Treated	IB	MAT1-1	Post 1-year	Missing
IC11398	H21	TX	Soil	Afla-Guard	Treated	IB	MAT1-1	Post 1-year	Missing
IC11547	H21	TX	Soil	Afla-Guard	Treated	IB	MAT1-1	Post 1-year	Missing
IC13201	H21	TX	kernel	Untreated	Untreated	IB	MAT1-1	Post 1-year	Full
IC13216	H21	TX	kernel	Untreated	Untreated	IB	MAT1-1	Post 1-year	Full
IC11337	H21	TX	Soil	Untreated	Untreated	IB	MAT1-2	Post 1-year	Missing
IC13050	H210	TX	kernel	AF36	Treated	IB	MAT1-2	Post 1-year	Missing
IC12950	H211	TX	kernel	Untreated	Untreated	IB	MAT1-2	Post 1-year	Missing
IC11600	H212	TX	Soil	Untreated	Untreated	IB	MAT1-1	Post 1-year	Full
IC13047	H217	TX	kernel	AF36	Treated	IB	MAT1-2	Post 1-year	Missing
IC12971	H218	TX	kernel	AF36	Treated	IB	MAT1-2	Post 1-year	Missing
IC12951	H220	TX	kernel	AF36	Treated	IB	MAT1-2	Post 1-year	Missing
IC11581	H26	TX	Soil	AF36	Treated	IB	MAT1-2	Post 1-year	Partial
IC13154	H27	TX	kernel	AF36	Treated	IB	MAT1-2	Post 1-year	Full
IC11548	H27	TX	Soil	Afla-Guard	Treated	IB	MAT1-1	Post 1-year	Full
IC11334	H27	TX	Soil	Untreated	Untreated	IB	MAT1-1	Post 1-year	Full
IC14807	H28	TX	kernel	AF36	Treated	IB	MAT1-1	Post 1-year	Full
IC11307	H28	TX	Soil	AF36	Treated	IB	MAT1-1	Post 1-year	Full
IC13131	H28	TX	kernel	Afla-Guard	Treated	IB	MAT1-1	Post 1-year	Full
IC13136	H28	TX	kernel	Afla-Guard	Treated	IB	MAT1-1	Post 1-year	Full
IC11397	H28	TX	Soil	Afla-Guard	Treated	IB	MAT1-1	Post 1-year	Full
IC11524	H28	TX	Soil	Afla-Guard	Treated	IB	MAT1-2	Post 1-year	Full
IC13186	H28	TX	kernel	Untreated	Untreated	IB	MAT1-1	Post 1-year	Full
IC13188	H28	TX	kernel	Untreated	Untreated	IB	MAT1-1	Post 1-year	Full
IC13194	H28	TX	kernel	Untreated	Untreated	IB	MAT1-1	Post 1-year	Full
IC13197	H28	TX	kernel	Untreated	Untreated	IB	MAT1-1	Post 1-year	Full
IC14879	H28	TX	kernel	Untreated	Untreated	IB	MAT1-1	Post 1-year	Full
IC14888	H28	TX	kernel	Untreated	Untreated	IB	MAT1-1	Post 1-year	Full
IC11336	H28	TX	Soil	Untreated	Untreated	IB	MAT1-1	Post 1-year	Full
IC11339	H28	TX	Soil	Untreated	Untreated	IB	MAT1-1	Post 1-year	Full
IC11428	H28	TX	Soil	Untreated	Untreated	IB	MAT1-2	Post 1-year	Full
IC11429	H28	TX	Soil	Untreated	Untreated	IB	MAT1-2	Post 1-year	Full
IC11488	H28	TX	Soil	Untreated	Untreated	IB	MAT1-2	Post 1-year	Full
IC11523	H29	TX	Soil	Afla-Guard	Treated	IB	MAT1-2	Post 1-year	Full
IC17287	H29	TX	kernel	Untreated	Untreated	IB	MAT1-2	Post 1-year	Full
IC12921	H3	TX	kernel	AF36	Treated	IB	MAT1-2	Post 1-year	Missing
IC11579	H33	TX	Soil	AF36	Treated	IB	MAT1-2	Post 1-year	Full
IC13049	H342	TX	kernel	AF36	Treated	IB	MAT1-1	Post 1-year	Full
IC11305	H36	TX	Soil	AF36	Treated	IB	MAT1-1	Post 1-year	Full
IC11431	H37	TX	Soil	Untreated	Untreated	IB	MAT1-2	Post 1-year	Full
IC12899	H38	TX	kernel	Afla-Guard	Treated	IB	MAT1-2	Post 1-year	Full
IC15415	H39	TX	kernel	AF36	Treated	IB	MAT1-1	Post 1-year	Full
IC13062	H4	TX	kernel	AF36	Treated	IB	MAT1-1	Post 1-year	Missing
IC11303	H41	TX	Soil	AF36	Treated	IB	MAT1-1	Post 1-year	Full
IC11271	H42	TX	Soil	Afla-Guard	Treated	IB	MAT1-1	Post 1-year	Full
IC11577	H54	TX	Soil	AF36	Treated	IB	MAT1-1	Post 1-year	Missing
IC13053	H55	TX	kernel	AF36	Treated	IB	MAT1-1	Post 1-year	Missing
IC11400	H55	TX	Soil	Afla-Guard	Treated	IB	MAT1-1	Post 1-year	Missing
IC11367	H57	TX	Soil	AF36	Treated	IB	MAT1-1	Post 1-year	Missing
IC11335	H62	TX	Soil	Untreated	Untreated	IB	MAT1-2	Post 1-year	Missing
IC11546	H63	TX	Soil	Afla-Guard	Treated	IB	MAT1-1	Post 1-year	Missing
IC11338	H71	TX	Soil	Untreated	Untreated	IB	MAT1-1	Post 1-year	Full
IC11273	H74	TX	Soil	Afla-Guard	Treated	IB	MAT1-1	Post 1-year	Full
IC11519	H85	TX	Soil	Afla-Guard	Treated	IB	MAT1-2	Post 1-year	Missing
IC11458	H87	TX	Soil	AF36	Treated	IB	MAT1-2	Post 1-year	Missing
IC11275	H9	TX	Soil	Afla-Guard	Treated	IB	MAT1-2	Post 1-year	Missing
IC12956	H92	TX	kernel	AF36	Treated	IB	MAT1-2	Post 1-year	Missing
IC13029	H93	TX	kernel	Untreated	Untreated	IB	MAT1-2	Post 1-year	Missing
IC13017	H94	TX	kernel	Untreated	Untreated	IB	MAT1-2	Post 1-year	Missing
IC11306	H115	TX	Soil	AF36	Treated	IC	MAT1-1	Post 1-year	Full
IC11370	H115	TX	Soil	AF36	Treated	IC	MAT1-2	Post 1-year	Full
IC11272	H140	TX	Soil	Afla-Guard	Treated	IC	MAT1-1	Post 1-year	Full
IC13015	H153	TX	kernel	Afla-Guard	Treated	IC	MAT1-1	Post 1-year	Full
IC12920	H171	TX	kernel	AF36	Treated	IC	MAT1-1	Post 1-year	Full
IC13016	H172	TX	kernel	Untreated	Untreated	IC	MAT1-1	Post 1-year	Full
IC14868	H173	TX	kernel	Untreated	Untreated	IC	MAT1-1	Post 1-year	Full
IC11304	H191	TX	Soil	AF36	Treated	IC	MAT1-1	Post 1-year	Full
IC13042	H224	TX	kernel	Untreated	Untreated	IC	MAT1-1	Post 1-year	Full
IC14794	H229	TX	kernel	Untreated	Untreated	IC	MAT1-1	Post 1-year	Full
IC13071	H253	TX	kernel	AF36	Treated	IC	MAT1-1	Post 1-year	Full
IC12958	H254	TX	kernel	AF36	Treated	IC	MAT1-1	Post 1-year	Full
IC13012	H255	TX	kernel	Afla-Guard	Treated	IC	MAT1-1	Post 1-year	Full
IC12907	H256	TX	kernel	Afla-Guard	Treated	IC	MAT1-1	Post 1-year	Full
IC11274	H283	TX	Soil	Afla-Guard	Treated	IC	MAT1-1	Post 1-year	Partial
IC6340	H1	TX	kernel	AF36	Treated	IB	MAT1-1	Post 3-months	Full
IC6341	H1	TX	kernel	AF36	Treated	IB	MAT1-1	Post 3-months	Full
IC6344	H1	TX	kernel	AF36	Treated	IB	MAT1-2	Post 3-months	Full
IC6346	H1	TX	kernel	AF36	Treated	IB	MAT1-1	Post 3-months	Full
IC6313	H1	TX	kernel	Afla-Guard	Treated	IB	MAT1-2	Post 3-months	Missing
IC6315	H1	TX	kernel	Afla-Guard	Treated	IB	MAT1-1	Post 3-months	Missing
IC6316	H1	TX	kernel	Afla-Guard	Treated	IB	MAT1-1	Post 3-months	Missing
IC6317	H1	TX	kernel	Afla-Guard	Treated	IB	MAT1-1	Post 3-months	Missing
IC6322	H1	TX	kernel	Afla-Guard	Treated	IB	MAT1-2	Post 3-months	Missing
IC6345	H103	TX	kernel	AF36	Treated	IB	MAT1-1	Post 3-months	Full
IC6318	H197	TX	kernel	Afla-Guard	Treated	IB	MAT1-1	Post 3-months	Full
IC6319	H34	TX	kernel	Afla-Guard	Treated	IB	MAT1-2	Post 3-months	Full
IC6338	H352	TX	kernel	AF36	Treated	IB	MAT1-1	Post 3-months	Full
IC6342	H1	TX	kernel	AF36	Treated	IC	MAT1-2	Post 3-months	Full
IC6320	H1	TX	kernel	Afla-Guard	Treated	IC	MAT1-1	Post 3-months	Full
IC6321	H111	TX	kernel	Afla-Guard	Treated	IC	MAT1-1	Post 3-months	Full
IC6339	H112	TX	kernel	AF36	Treated	IC	MAT1-1	Post 3-months	Full
IC6347	H133	TX	kernel	AF36	Treated	IC	MAT1-2	Post 3-months	Full
IC6314	H240	TX	kernel	Afla-Guard	Treated	IC	MAT1-2	Post 3-months	Full
IC6348	H323	TX	kernel	AF36	Treated	IC	MAT1-1	Post 3-months	Full
IC6350	H1	TX	kernel	Untreated	Untreated	IB	MAT1-2	Pre-application	Full
IC6353	H1	TX	kernel	Untreated	Untreated	IB	MAT1-2	Pre-application	Full
IC6354	H1	TX	kernel	Untreated	Untreated	IB	MAT1-2	Pre-application	Full
IC6358	H1	TX	kernel	Untreated	Untreated	IB	MAT1-1	Pre-application	Full
IC6355	H1	TX	kernel	Untreated	Untreated	IB	MAT1-2	Pre-application	Missing
IC6357	H1	TX	kernel	Untreated	Untreated	IB	MAT1-1	Pre-application	Missing
IC6121	H1	TX	Soil	Untreated	Untreated	IB	MAT1-2	Pre-application	Missing
IC7826	H1	TX	Soil	Untreated	Untreated	IB	MAT1-2	Pre-application	Missing
IC7874	H1	TX	Soil	Untreated	Untreated	IB	MAT1-2	Pre-application	Missing
IC7876	H1	TX	Soil	Untreated	Untreated	IB	MAT1-2	Pre-application	Missing
IC7881	H1	TX	Soil	Untreated	Untreated	IB	MAT1-2	Pre-application	Missing
IC7962	H1	TX	Soil	Untreated	Untreated	IB	MAT1-2	Pre-application	Missing
IC6174	H10	TX	Soil	Untreated	Untreated	IB	MAT1-2	Pre-application	Missing
IC6351	H21	TX	kernel	Untreated	Untreated	IB	MAT1-1	Pre-application	Full
IC7961	H21	TX	Soil	Untreated	Untreated	IB	MAT1-1	Pre-application	Full
IC7963	H21	TX	Soil	Untreated	Untreated	IB	MAT1-2	Pre-application	Full
IC7818	H21	TX	Soil	Untreated	Untreated	IB	MAT1-1	Pre-application	Missing
IC7819	H21	TX	Soil	Untreated	Untreated	IB	MAT1-1	Pre-application	Missing
IC7873	H219	TX	Soil	Untreated	Untreated	IB	MAT1-2	Pre-application	Missing
IC6359	H28	TX	kernel	Untreated	Untreated	IB	MAT1-2	Pre-application	Full
IC6177	H28	TX	Soil	Untreated	Untreated	IB	MAT1-2	Pre-application	Full
IC7842	H28	TX	Soil	Untreated	Untreated	IB	MAT1-1	Pre-application	Full
IC7855	H28	TX	Soil	Untreated	Untreated	IB	MAT1-1	Pre-application	Full
IC7854	H30	TX	Soil	Untreated	Untreated	IB	MAT1-2	Pre-application	Full
IC7865	H31	TX	Soil	Untreated	Untreated	IB	MAT1-1	Pre-application	Full
IC6352	H82	TX	kernel	Untreated	Untreated	IB	MAT1-2	Pre-application	Full
IC6169	H115	TX	Soil	Untreated	Untreated	IC	MAT1-2	Pre-application	Full
IC6356	H113	TX	kernel	Untreated	Untreated	IC	MAT1-1	Pre-application	Full
IC6112	H140	TX	Soil	Untreated	Untreated	IC	MAT1-1	Pre-application	Full
IC6113	H140	TX	Soil	Untreated	Untreated	IC	MAT1-1	Pre-application	Full
IC6172	H140	TX	Soil	Untreated	Untreated	IC	MAT1-1	Pre-application	Full
IC7829	H140	TX	Soil	Untreated	Untreated	IC	MAT1-1	Pre-application	Full
IC7912	H140	TX	Soil	Untreated	Untreated	IC	MAT1-1	Pre-application	Full
IC7888	H190	TX	Soil	Untreated	Untreated	IC	MAT1-1	Pre-application	Full
IC6145	H191	TX	Soil	Untreated	Untreated	IC	MAT1-1	Pre-application	Full
IC6134	H192	TX	Soil	Untreated	Untreated	IC	MAT1-1	Pre-application	Full
IC7960	H193	TX	Soil	Untreated	Untreated	IC	MAT1-2	Pre-application	Full
IC7930	H281	TX	Soil	Untreated	Untreated	IC	MAT1-1	Pre-application	Full
IC6136	H291	TX	Soil	Untreated	Untreated	IC	MAT1-1	Pre-application	Full
IC6127	H293	TX	Soil	Untreated	Untreated	IC	MAT1-1	Pre-application	Full
IC1179	H115	AZ	Soil	Untreated	Untreated	IC	MAT1-2	Pre-application	Full
IC18269	H140	GA	Soil	Untreated	Untreated	IC	MAT1-2	NRRL 3357	Full
IC201	H1	GA	Soil	Untreated	Untreated	IB	MAT1-2	Pre-application	Missing
IC253	H1	GA	Soil	Untreated	Untreated	IB	MAT1-2	Pre-application	Missing
IC217	H21	GA	Soil	Untreated	Untreated	IB	MAT1-1	Pre-application	Full
IC218	H21	GA	Soil	Untreated	Untreated	IB	MAT1-1	Pre-application	Full
IC225	H21	GA	Soil	Untreated	Untreated	IB	MAT1-1	Pre-application	Full
IC226	H21	GA	Soil	Untreated	Untreated	IB	MAT1-1	Pre-application	Full
IC277	H29	GA	Soil	Untreated	Untreated	IB	MAT1-2	Pre-application	Full
IC221	H40	GA	Soil	Untreated	Untreated	IB	MAT1-2	Pre-application	Full
IC222	H40	GA	Soil	Untreated	Untreated	IB	MAT1-2	Pre-application	Full
IC220	H69	GA	Soil	Untreated	Untreated	IB	MAT1-1	Pre-application	Full
IC219	H70	GA	Soil	Untreated	Untreated	IB	MAT1-1	Pre-application	Full
IC311	H81	AL	Soil	Untreated	Untreated	IB	MAT1-1	Pre-application	Partial
IC310	H270	NC	Soil	Untreated	Untreated	IC	MAT1-1	Pre-application	Full
IC313	H271	TX	Soil	Untreated	Untreated	IC	MAT1-2	Pre-application	Partial
IC243	H303	GA	Soil	Untreated	Untreated	IC	MAT1-1	Pre-application	Full
IC244	H306	GA	Soil	Untreated	Untreated	IC	MAT1-1	Pre-application	Full
IC230	H329	GA	Soil	Untreated	Untreated	IC	MAT1-2	Pre-application	Full
IC229_2	H330	GA	Soil	Untreated	Untreated	IC	MAT1-2	Pre-application	Full
IC301	H333	GA	Soil	Untreated	Untreated	IC	MAT1-1	Pre-application	Full
IC234	H334	GA	Soil	Untreated	Untreated	IC	MAT1-2	Pre-application	Full
IC235	H335	GA	Soil	Untreated	Untreated	IC	MAT1-2	Pre-application	Full
IC308	H336	GA	Soil	Untreated	Untreated	IC	MAT1-1	Pre-application	Full
IC278	H338	GA	Soil	Untreated	Untreated	IC	MAT1-1	Pre-application	Full
IC307	H341	GA	Soil	Untreated	Untreated	IC	MAT1-2	Pre-application	Full
IC14694	H1	TX	kernel	Afla-Guard	Treated	IB	MAT1-1	Post 3-years	Full
IC14715	H1	TX	kernel	Afla-Guard	Treated	IB	MAT1-1	Post 3-years	Full
IC14734	H1	TX	kernel	Afla-Guard	Treated	IB	MAT1-2	Post 3-years	Full
IC14626	H1	TX	kernel	Afla-Guard	Treated	IB	MAT1-2	Post 3-years	Missing
IC14695	H1	TX	kernel	Afla-Guard	Treated	IB	MAT1-2	Post 3-years	Missing
IC14696	H1	TX	kernel	Afla-Guard	Treated	IB	MAT1-2	Post 3-years	Missing
IC14709	H1	TX	kernel	Afla-Guard	Treated	IB	MAT1-2	Post 3-years	Missing
IC14721	H1	TX	kernel	Afla-Guard	Treated	IB	MAT1-2	Post 3-years	Missing
IC14748	H1	TX	kernel	Afla-Guard	Treated	IB	MAT1-2	Post 3-years	Missing
IC14751	H1	TX	kernel	Afla-Guard	Treated	IB	MAT1-2	Post 3-years	Missing
IC14653	H1	TX	kernel	Untreated	Untreated	IB	MAT1-2	Post 3-years	Full
IC14668	H1	TX	kernel	Untreated	Untreated	IB	MAT1-2	Post 3-years	Full
IC14685	H1	TX	kernel	Untreated	Untreated	IB	MAT1-1	Post 3-years	Full
IC14688	H1	TX	kernel	Untreated	Untreated	IB	MAT1-2	Post 3-years	Full
IC14648	H1	TX	kernel	Untreated	Untreated	IB	MAT1-2	Post 3-years	Missing
IC14649	H1	TX	kernel	Untreated	Untreated	IB	MAT1-2	Post 3-years	Missing
IC14650	H1	TX	kernel	Untreated	Untreated	IB	MAT1-2	Post 3-years	Missing
IC14657	H1	TX	kernel	Untreated	Untreated	IB	MAT1-2	Post 3-years	Missing
IC14658	H1	TX	kernel	Untreated	Untreated	IB	MAT1-2	Post 3-years	Missing
IC14675	H1	TX	kernel	Untreated	Untreated	IB	MAT1-2	Post 3-years	Missing
IC14737	H1	TX	kernel	Untreated	Untreated	IB	MAT1-2	Post 3-years	Missing
IC14754	H1	TX	kernel	Untreated	Untreated	IB	MAT1-2	Post 3-years	Missing
IC14755	H1	TX	kernel	Untreated	Untreated	IB	MAT1-2	Post 3-years	Missing
IC14776	H1	TX	kernel	Untreated	Untreated	IB	MAT1-2	Post 3-years	Missing
IC14670	H1	TX	kernel	Untreated	Untreated	IB	MAT1-2	Post 3-years	Partial
IC14644	H106	TX	kernel	Untreated	Untreated	IB	MAT1-1	Post 3-years	Full
IC14690	H16	TX	kernel	Untreated	Untreated	IB	MAT1-1	Post 3-years	Full
IC14633	H17	TX	kernel	Afla-Guard	Treated	IB	MAT1-2	Post 3-years	Full
IC14746	H17	TX	kernel	Afla-Guard	Treated	IB	MAT1-1	Post 3-years	Full
IC14679	H17	TX	kernel	Untreated	Untreated	IB	MAT1-2	Post 3-years	Full
IC14743	H17	TX	kernel	Untreated	Untreated	IB	MAT1-2	Post 3-years	Full
IC14758	H17	TX	kernel	Untreated	Untreated	IB	MAT1-2	Post 3-years	Full
IC14736	H18	TX	kernel	Untreated	Untreated	IB	MAT1-2	Post 3-years	Full
IC14628	H201	TX	kernel	Afla-Guard	Treated	IB	MAT1-1	Post 3-years	Missing
IC14660	H202	TX	kernel	Untreated	Untreated	IB	MAT1-2	Post 3-years	Full
IC14712	H203	TX	kernel	Afla-Guard	Treated	IB	MAT1-1	Post 3-years	Full
IC14622	H204	TX	kernel	Afla-Guard	Treated	IB	MAT1-2	Post 3-years	Full
IC14665	H208	TX	kernel	Untreated	Untreated	IB	MAT1-1	Post 3-years	Full
IC14624	H21	TX	kernel	Afla-Guard	Treated	IB	MAT1-2	Post 3-years	Full
IC14632	H21	TX	kernel	Afla-Guard	Treated	IB	MAT1-1	Post 3-years	Missing
IC14730	H21	TX	kernel	Afla-Guard	Treated	IB	MAT1-1	Post 3-years	Missing
IC14747	H21	TX	kernel	Afla-Guard	Treated	IB	MAT1-1	Post 3-years	Missing
IC14742	H21	TX	kernel	Untreated	Untreated	IB	MAT1-1	Post 3-years	Full
IC14753	H21	TX	kernel	Untreated	Untreated	IB	MAT1-1	Post 3-years	Full
IC14646	H21	TX	kernel	Untreated	Untreated	IB	MAT1-1	Post 3-years	Missing
IC14606	H213	TX	kernel	Untreated	Untreated	IB	MAT1-1	Post 3-years	Full
IC14608	H214	TX	kernel	Untreated	Untreated	IB	MAT1-2	Post 3-years	Full
IC14661	H215	TX	kernel	Untreated	Untreated	IB	MAT1-2	Post 3-years	Full
IC14619	H216	TX	kernel	Untreated	Untreated	IB	MAT1-2	Post 3-years	Full
IC14713	H22	TX	kernel	Afla-Guard	Treated	IB	MAT1-2	Post 3-years	Missing
IC14718	H22	TX	kernel	Afla-Guard	Treated	IB	MAT1-2	Post 3-years	Missing
IC14714	H25	TX	kernel	Afla-Guard	Treated	IB	MAT1-1	Post 3-years	Full
IC14716	H25	TX	kernel	Afla-Guard	Treated	IB	MAT1-1	Post 3-years	Full
IC14719	H25	TX	kernel	Afla-Guard	Treated	IB	MAT1-1	Post 3-years	Full
IC14765	H25	TX	kernel	Afla-Guard	Treated	IB	MAT1-1	Post 3-years	Full
IC14698	H27	TX	kernel	Afla-Guard	Treated	IB	MAT1-2	Post 3-years	Full
IC14699	H27	TX	kernel	Afla-Guard	Treated	IB	MAT1-2	Post 3-years	Full
IC14706	H27	TX	kernel	Afla-Guard	Treated	IB	MAT1-1	Post 3-years	Full
IC14707	H27	TX	kernel	Afla-Guard	Treated	IB	MAT1-2	Post 3-years	Full
IC14720	H27	TX	kernel	Afla-Guard	Treated	IB	MAT1-2	Post 3-years	Full
IC14724	H27	TX	kernel	Afla-Guard	Treated	IB	MAT1-1	Post 3-years	Full
IC14733	H27	TX	kernel	Afla-Guard	Treated	IB	MAT1-1	Post 3-years	Full
IC14744	H27	TX	kernel	Afla-Guard	Treated	IB	MAT1-1	Post 3-years	Full
IC14769	H27	TX	kernel	Afla-Guard	Treated	IB	MAT1-1	Post 3-years	Full
IC14637	H28	TX	kernel	Afla-Guard	Treated	IB	MAT1-1	Post 3-years	Full
IC14639	H28	TX	kernel	Afla-Guard	Treated	IB	MAT1-2	Post 3-years	Full
IC14697	H28	TX	kernel	Afla-Guard	Treated	IB	MAT1-1	Post 3-years	Full
IC14700	H28	TX	kernel	Afla-Guard	Treated	IB	MAT1-2	Post 3-years	Full
IC14701	H28	TX	kernel	Afla-Guard	Treated	IB	MAT1-1	Post 3-years	Full
IC14702	H28	TX	kernel	Afla-Guard	Treated	IB	MAT1-1	Post 3-years	Full
IC14703	H28	TX	kernel	Afla-Guard	Treated	IB	MAT1-1	Post 3-years	Full
IC14704	H28	TX	kernel	Afla-Guard	Treated	IB	MAT1-1	Post 3-years	Full
IC14708	H28	TX	kernel	Afla-Guard	Treated	IB	MAT1-2	Post 3-years	Full
IC14711	H28	TX	kernel	Afla-Guard	Treated	IB	MAT1-1	Post 3-years	Full
IC14723	H28	TX	kernel	Afla-Guard	Treated	IB	MAT1-1	Post 3-years	Full
IC14725	H28	TX	kernel	Afla-Guard	Treated	IB	MAT1-1	Post 3-years	Full
IC14726	H28	TX	kernel	Afla-Guard	Treated	IB	MAT1-1	Post 3-years	Full
IC14729	H28	TX	kernel	Afla-Guard	Treated	IB	MAT1-2	Post 3-years	Full
IC14731	H28	TX	kernel	Afla-Guard	Treated	IB	MAT1-2	Post 3-years	Full
IC14732	H28	TX	kernel	Afla-Guard	Treated	IB	MAT1-1	Post 3-years	Full
IC14745	H28	TX	kernel	Afla-Guard	Treated	IB	MAT1-1	Post 3-years	Full
IC14750	H28	TX	kernel	Afla-Guard	Treated	IB	MAT1-2	Post 3-years	Full
IC14762	H28	TX	kernel	Afla-Guard	Treated	IB	MAT1-1	Post 3-years	Full
IC14767	H28	TX	kernel	Afla-Guard	Treated	IB	MAT1-1	Post 3-years	Full
IC14605	H28	TX	kernel	Untreated	Untreated	IB	MAT1-1	Post 3-years	Full
IC14610	H28	TX	kernel	Untreated	Untreated	IB	MAT1-2	Post 3-years	Full
IC14616	H28	TX	kernel	Untreated	Untreated	IB	MAT1-2	Post 3-years	Full
IC14618	H28	TX	kernel	Untreated	Untreated	IB	MAT1-2	Post 3-years	Full
IC14667	H28	TX	kernel	Untreated	Untreated	IB	MAT1-1	Post 3-years	Full
IC14669	H28	TX	kernel	Untreated	Untreated	IB	MAT1-2	Post 3-years	Full
IC14671	H28	TX	kernel	Untreated	Untreated	IB	MAT1-2	Post 3-years	Full
IC14672	H28	TX	kernel	Untreated	Untreated	IB	MAT1-2	Post 3-years	Full
IC14673	H28	TX	kernel	Untreated	Untreated	IB	MAT1-2	Post 3-years	Full
IC14676	H28	TX	kernel	Untreated	Untreated	IB	MAT1-2	Post 3-years	Full
IC14678	H28	TX	kernel	Untreated	Untreated	IB	MAT1-1	Post 3-years	Full
IC14682	H28	TX	kernel	Untreated	Untreated	IB	MAT1-2	Post 3-years	Full
IC14625	H29	TX	kernel	Afla-Guard	Treated	IB	MAT1-2	Post 3-years	Full
IC14630	H29	TX	kernel	Afla-Guard	Treated	IB	MAT1-2	Post 3-years	Full
IC14710	H29	TX	kernel	Afla-Guard	Treated	IB	MAT1-1	Post 3-years	Full
IC14666	H29	TX	kernel	Untreated	Untreated	IB	MAT1-2	Post 3-years	Full
IC14686	H29	TX	kernel	Untreated	Untreated	IB	MAT1-2	Post 3-years	Full
IC14692	H29	TX	kernel	Untreated	Untreated	IB	MAT1-2	Post 3-years	Full
IC14739	H29	TX	kernel	Untreated	Untreated	IB	MAT1-2	Post 3-years	Full
IC14760	H32	TX	kernel	Untreated	Untreated	IB	MAT1-2	Post 3-years	Full
IC14735	H38	TX	kernel	Afla-Guard	Treated	IB	MAT1-2	Post 3-years	Full
IC14768	H38	TX	kernel	Afla-Guard	Treated	IB	MAT1-1	Post 3-years	Full
IC14663	H43	TX	kernel	Untreated	Untreated	IB	MAT1-1	Post 3-years	Partial
IC14614	H44	TX	kernel	Untreated	Untreated	IB	MAT1-1	Post 3-years	Full
IC14647	H45	TX	kernel	Untreated	Untreated	IB	MAT1-1	Post 3-years	Full
IC14627	H46	TX	kernel	Afla-Guard	Treated	IB	MAT1-1	Post 3-years	Full
IC14684	H47	TX	kernel	Untreated	Untreated	IB	MAT1-2	Post 3-years	Full
IC14631	H48	TX	kernel	Afla-Guard	Treated	IB	MAT1-2	Post 3-years	Full
IC14763	H48	TX	kernel	Afla-Guard	Treated	IB	MAT1-1	Post 3-years	Full
IC14689	H48	TX	kernel	Untreated	Untreated	IB	MAT1-2	Post 3-years	Full
IC14759	H48	TX	kernel	Untreated	Untreated	IB	MAT1-2	Post 3-years	Full
IC14727	H49	TX	kernel	Afla-Guard	Treated	IB	MAT1-1	Post 3-years	Full
IC14654	H50	TX	kernel	Untreated	Untreated	IB	MAT1-1	Post 3-years	Full
IC14664	H51	TX	kernel	Untreated	Untreated	IB	MAT1-2	Post 3-years	Missing
IC14638	H56	TX	kernel	Afla-Guard	Treated	IB	MAT1-1	Post 3-years	Full
IC14766	H61	TX	kernel	Afla-Guard	Treated	IB	MAT1-2	Post 3-years	Full
IC14740	H67	TX	kernel	Untreated	Untreated	IB	MAT1-1	Post 3-years	Full
IC14642	H68	TX	kernel	Untreated	Untreated	IB	MAT1-2	Post 3-years	Full
IC14607	H75	TX	kernel	Untreated	Untreated	IB	MAT1-1	Post 3-years	Full
IC14728	H76	TX	kernel	Afla-Guard	Treated	IB	MAT1-2	Post 3-years	Full
IC14615	H77	TX	kernel	Untreated	Untreated	IB	MAT1-2	Post 3-years	Full
IC14764	H78	TX	kernel	Afla-Guard	Treated	IB	MAT1-1	Post 3-years	Full
IC14635	H79	TX	kernel	Afla-Guard	Treated	IB	MAT1-1	Post 3-years	Full
IC14761	H80	TX	kernel	Afla-Guard	Treated	IB	MAT1-1	Post 3-years	Full
IC14659	H83	TX	kernel	Untreated	Untreated	IB	MAT1-1	Post 3-years	Missing
IC14640	H84	TX	kernel	Afla-Guard	Treated	IB	MAT1-2	Post 3-years	Missing
IC14652	H97	TX	kernel	Untreated	Untreated	IB	MAT1-2	Post 3-years	Missing
IC14752	H98	TX	kernel	Afla-Guard	Treated	IB	MAT1-2	Post 3-years	Missing
IC14634	H99	TX	kernel	Afla-Guard	Treated	IB	MAT1-2	Post 3-years	Missing
IC14693	H109	TX	kernel	Untreated	Untreated	IC	MAT1-1	Post 3-years	Full
IC14722	H140	TX	kernel	Afla-Guard	Treated	IC	MAT1-1	Post 3-years	Full
IC14770	H140	TX	kernel	Afla-Guard	Treated	IC	MAT1-1	Post 3-years	Full
IC14641	H140	TX	kernel	Untreated	Untreated	IC	MAT1-1	Post 3-years	Full
IC14691	H140	TX	kernel	Untreated	Untreated	IC	MAT1-1	Post 3-years	Full
IC14636	H174	TX	kernel	Afla-Guard	Treated	IC	MAT1-1	Post 3-years	Full
IC14687	H175	TX	kernel	Untreated	Untreated	IC	MAT1-1	Post 3-years	Full
IC14677	H176	TX	kernel	Untreated	Untreated	IC	MAT1-1	Post 3-years	Full
IC14681	H177	TX	kernel	Untreated	Untreated	IC	MAT1-1	Post 3-years	Full
IC14674	H179	TX	kernel	Untreated	Untreated	IC	MAT1-1	Post 3-years	Full
IC14651	H181	TX	kernel	Untreated	Untreated	IC	MAT1-1	Post 3-years	Full
IC14717	H182	TX	kernel	Afla-Guard	Treated	IC	MAT1-2	Post 3-years	Full
IC14680	H183	TX	kernel	Untreated	Untreated	IC	MAT1-2	Post 3-years	Full
IC14656	H184	TX	kernel	Untreated	Untreated	IC	MAT1-2	Post 3-years	Full
IC14611	H185	TX	kernel	Untreated	Untreated	IC	MAT1-2	Post 3-years	Full
IC14738	H186	TX	kernel	Untreated	Untreated	IC	MAT1-2	Post 3-years	Full
IC14645	H187	TX	kernel	Untreated	Untreated	IC	MAT1-2	Post 3-years	Full
IC14613	H188	TX	kernel	Untreated	Untreated	IC	MAT1-2	Post 3-years	Full
IC14609	H189	TX	kernel	Untreated	Untreated	IC	MAT1-2	Post 3-years	Full
IC14621	H195	TX	kernel	Untreated	Untreated	IC	MAT1-1	Post 3-years	Full
IC14612	H196	TX	kernel	Untreated	Untreated	IC	MAT1-2	Post 3-years	Full
IC14623	H225	TX	kernel	Afla-Guard	Treated	IC	MAT1-1	Post 3-years	Full
IC14757	H294	TX	kernel	Untreated	Untreated	IC	MAT1-1	Post 3-years	Full
IC14683	H295	TX	kernel	Untreated	Untreated	IC	MAT1-1	Post 3-years	Full
IC14775	H331	TX	kernel	Untreated	Untreated	IC	MAT1-2	Post 3-years	Full
IC14756	H346	TX	kernel	Untreated	Untreated	IC	MAT1-2	Post 3-years	Full
IC14771	H350	TX	kernel	Untreated	Untreated	IC	MAT1-1	Post 3-years	Full
IC14773	H351	TX	kernel	Untreated	Untreated	IC	MAT1-1	Post 3-years	Full

### Sheet: Table S2
Supplemental Table S2. Source and genetic characterization of A. flavus reference isolates.
Strain	NRRL	MAT	Origin	VCG	Lineage	Substrate
IC201	21882	2	GA	24	IB	Peanut seed
IC217	20024	1	GA	1	IB	Corn kernel
IC218	20025	1	GA	1	IB	Corn kernel
IC219	20041	1	GA	2	IB	Corn kernel
IC220	20042	1	GA	2	IB	Corn kernel
IC221	20035	2	GA	4	IB	Corn kernel
IC222	20036	2	GA	4	IB	Corn kernel
IC225	20027	1	GA	5	IB	Corn kernel
IC226	20029	1	GA	5	IB	Corn kernel
IC253	29482	2	GA	24	IB	Peanut seed
IC277	29506	2	GA	32	IB	Soil
IC311	35737	1	AL	NA	IB	Soil
IC224731	5590	2	JP	NA	IB	Cereal
IC229	29459	2	GA	6	IC	Soil
IC230	29460	2	GA	6	IC	Soil
IC234	29464	2	GA	14	IC	Soil
IC235	29465	2	GA	14	IC	Soil
IC243	20050	1	GA	17	IC	Corn kernel
IC244	29473	1	GA	17	IC	Peanut seed
IC278	29507	1	GA	33	IC	Soil
IC301	29530	1	GA	56	IC	Peanut seed
IC307	29536	2	GA	62	IC	Peanut seed
IC308	29537	1	GA	63	IC	Peanut seed
IC310	35736	1	NC	NA	IC	Soil
IC313	35739	2	TX	76	IC	Soil
IC1179	18543	2	AZ	YV36	IC	Cotton seed

### Sheet: Table S3
Supplemental Table S3
Frequency distribution of genome-wide haplotypes for 628 strains.				Haplotpyes with two or more strains.
Haplotype ID	Number of strains (out of 628)	Percent of total		Haplotype ID	Number of strains (out of 628)	Haplotype Frequency (Percent)
H1	177	28.1847		H1	177	28.1847
H140	63	10.0318		H140	63	10.0318
H22	24	3.82166		H22	24	3.82166
H28	21	3.34395		H28	21	3.34395
H115	19	3.02548		H115	19	3.02548
H21	12	1.91083		H21	12	1.91083
H229	12	1.91083		H229	12	1.91083
H240	8	1.27389		H240	8	1.27389
H20	7	1.11465		H20	7	1.11465
H52	5	0.796178		H52	5	0.796178
H23	3	0.477707		H23	3	0.477707
H27	3	0.477707		H27	3	0.477707
H29	3	0.477707		H29	3	0.477707
H24	2	0.318471		H24	2	0.318471
H33	2	0.318471		H33	2	0.318471
H55	2	0.318471		H55	2	0.318471
H191	2	0.318471		H191	2	0.318471
H193	2	0.318471		H193	2	0.318471
H265	2	0.318471		H265	2	0.318471
H269	2	0.318471		H269	2	0.318471
H304	2	0.318471		H304	2	0.318471
H0	1	0.159236		Other	255	40.6051
H2	1	0.159236		TOTAL	628	100
H3	1	0.159236
H4	1	0.159236
H5	1	0.159236
H6	1	0.159236
H7	1	0.159236
H8	1	0.159236
H9	1	0.159236
H10	1	0.159236
H11	1	0.159236
H12	1	0.159236
H13	1	0.159236
H14	1	0.159236
H15	1	0.159236
H17	1	0.159236
H19	1	0.159236
H26	1	0.159236
H30	1	0.159236
H31	1	0.159236
H34	1	0.159236
H35	1	0.159236
H36	1	0.159236
H37	1	0.159236
H38	1	0.159236
H39	1	0.159236
H40	1	0.159236
H41	1	0.159236
H42	1	0.159236
H53	1	0.159236
H54	1	0.159236
H57	1	0.159236
H58	1	0.159236
H59	1	0.159236
H60	1	0.159236
H62	1	0.159236
H63	1	0.159236
H64	1	0.159236
H65	1	0.159236
H66	1	0.159236
H71	1	0.159236
H72	1	0.159236
H73	1	0.159236
H74	1	0.159236
H82	1	0.159236
H85	1	0.159236
H86	1	0.159236
H87	1	0.159236
H88	1	0.159236
H89	1	0.159236
H90	1	0.159236
H91	1	0.159236
H92	1	0.159236
H93	1	0.159236
H94	1	0.159236
H95	1	0.159236
H96	1	0.159236
H100	1	0.159236
H101	1	0.159236
H102	1	0.159236
H103	1	0.159236
H104	1	0.159236
H105	1	0.159236
H107	1	0.159236
H108	1	0.159236
H110	1	0.159236
H111	1	0.159236
H112	1	0.159236
H113	1	0.159236
H114	1	0.159236
H116	1	0.159236
H117	1	0.159236
H118	1	0.159236
H119	1	0.159236
H120	1	0.159236
H121	1	0.159236
H122	1	0.159236
H123	1	0.159236
H124	1	0.159236
H125	1	0.159236
H126	1	0.159236
H127	1	0.159236
H128	1	0.159236
H129	1	0.159236
H130	1	0.159236
H131	1	0.159236
H132	1	0.159236
H133	1	0.159236
H134	1	0.159236
H135	1	0.159236
H136	1	0.159236
H137	1	0.159236
H138	1	0.159236
H139	1	0.159236
H141	1	0.159236
H142	1	0.159236
H143	1	0.159236
H144	1	0.159236
H145	1	0.159236
H146	1	0.159236
H147	1	0.159236
H148	1	0.159236
H149	1	0.159236
H150	1	0.159236
H151	1	0.159236
H152	1	0.159236
H153	1	0.159236
H154	1	0.159236
H155	1	0.159236
H156	1	0.159236
H157	1	0.159236
H158	1	0.159236
H159	1	0.159236
H160	1	0.159236
H161	1	0.159236
H162	1	0.159236
H163	1	0.159236
H164	1	0.159236
H165	1	0.159236
H166	1	0.159236
H167	1	0.159236
H168	1	0.159236
H169	1	0.159236
H170	1	0.159236
H171	1	0.159236
H172	1	0.159236
H173	1	0.159236
H178	1	0.159236
H180	1	0.159236
H190	1	0.159236
H192	1	0.159236
H194	1	0.159236
H197	1	0.159236
H198	1	0.159236
H199	1	0.159236
H200	1	0.159236
H205	1	0.159236
H206	1	0.159236
H207	1	0.159236
H209	1	0.159236
H210	1	0.159236
H211	1	0.159236
H212	1	0.159236
H217	1	0.159236
H218	1	0.159236
H219	1	0.159236
H220	1	0.159236
H221	1	0.159236
H222	1	0.159236
H223	1	0.159236
H224	1	0.159236
H226	1	0.159236
H227	1	0.159236
H228	1	0.159236
H230	1	0.159236
H231	1	0.159236
H232	1	0.159236
H233	1	0.159236
H234	1	0.159236
H235	1	0.159236
H236	1	0.159236
H237	1	0.159236
H238	1	0.159236
H239	1	0.159236
H241	1	0.159236
H242	1	0.159236
H243	1	0.159236
H244	1	0.159236
H245	1	0.159236
H246	1	0.159236
H247	1	0.159236
H248	1	0.159236
H249	1	0.159236
H250	1	0.159236
H251	1	0.159236
H252	1	0.159236
H253	1	0.159236
H254	1	0.159236
H255	1	0.159236
H256	1	0.159236
H257	1	0.159236
H258	1	0.159236
H259	1	0.159236
H260	1	0.159236
H261	1	0.159236
H262	1	0.159236
H263	1	0.159236
H264	1	0.159236
H266	1	0.159236
H267	1	0.159236
H268	1	0.159236
H272	1	0.159236
H273	1	0.159236
H274	1	0.159236
H275	1	0.159236
H276	1	0.159236
H277	1	0.159236
H278	1	0.159236
H279	1	0.159236
H280	1	0.159236
H281	1	0.159236
H282	1	0.159236
H283	1	0.159236
H284	1	0.159236
H285	1	0.159236
H286	1	0.159236
H287	1	0.159236
H288	1	0.159236
H289	1	0.159236
H290	1	0.159236
H291	1	0.159236
H292	1	0.159236
H293	1	0.159236
H296	1	0.159236
H297	1	0.159236
H298	1	0.159236
H299	1	0.159236
H300	1	0.159236
H301	1	0.159236
H302	1	0.159236
H305	1	0.159236
H307	1	0.159236
H308	1	0.159236
H309	1	0.159236
H310	1	0.159236
H311	1	0.159236
H312	1	0.159236
H313	1	0.159236
H314	1	0.159236
H315	1	0.159236
H316	1	0.159236
H317	1	0.159236
H318	1	0.159236
H319	1	0.159236
H320	1	0.159236
H321	1	0.159236
H322	1	0.159236
H323	1	0.159236
H324	1	0.159236
H325	1	0.159236
H326	1	0.159236
H327	1	0.159236
H328	1	0.159236
H332	1	0.159236
H337	1	0.159236
H339	1	0.159236
H340	1	0.159236
H342	1	0.159236
H343	1	0.159236
H344	1	0.159236
H345	1	0.159236
H347	1	0.159236
H348	1	0.159236
H349	1	0.159236
H352	1	0.159236
	628

### Sheet: Table S4
Supplemental Table S4. Distribution of genome-wide haplotypes (GWH) across all four states and treatments.
AR	IN	NC	TX	2 common GWHs in AR, IN, NC and TX	65 GWHs in AR	36 GWHs in IN	95 GWHs in NC	70 GWHs in TX	3 common GWHs in NC and TX	1 common GWH in AR and NC	1 common GWH in AR, NC and TX	1 common GWH in AR and TX	1 common GWH in IN and TX	1 common GWH in IN, NC and TX
H1	H1	H1	H1	H1	H14	H102	H199	H0	H21	H22	H229	H33	H29	H140
H14	H102	H199	H0	H115	H200	H12	H20	H100	H193
H200	H12	H20	H100		H207	H13	H221	H101	H240
H207	H13	H21	H101		H5	H17	H23	H11
H22	H17	H22	H11		H52	H198	H35	H15
H33	H198	H221	H15		H58	H6	H60	H2
H5	H6	H23	H2		H59	H88	H72	H205
H52	H88	H35	H205		H65	H89	H114	H206
H58	H89	H60	H206		H120	H90	H116	H209
H59	H90	H72	H209		H235	H91	H117	H210
H65	H91	H115	H21		H236	H95	H118	H211
H120	H95	H114	H210		H242	H96	H119	H212
H235	H96	H116	H211		H244	H146	H121	H217
H236	H115	H117	H212		H245	H148	H122	H218
H242	H140	H118	H217		H246	H151	H123	H220
H244	H146	H119	H218		H251	H160	H124	H26
H245	H148	H121	H220		H252	H161	H125	H27
H246	H151	H122	H26		H267	H163	H126	H28
H251	H160	H123	H27		H282	H167	H127	H3
H252	H161	H124	H28		H285	H168	H128	H342
H267	H163	H125	H29		H286	H170	H129	H36
H282	H167	H126	H3		H287	H277	H130	H37
H285	H168	H127	H33		H288	H324	H131	H38
H286	H170	H128	H342		H289	H257	H132	H39
H287	H277	H129	H36		H299	H40	H134	H4
H288	H324	H130	H37		H300	H7	H135	H41
H289	H257	H131	H38		H301	H107	H138	H42
H299	H29	H132	H39		H302	H108	H139	H54
H300	H40	H134	H4		H307	H143	H144	H55
H301	H7	H135	H41		H308	H158	H145	H57
H302	H107	H138	H42		H309	H162	H147	H62
H307	H108	H139	H54		H310	H166	H150	H63
H308	H143	H140	H55		H311	H180	H152	H71
H309	H158	H144	H57		H312	H223	H154	H74
H310	H162	H145	H62		H313	H298	H155	H85
H311	H166	H147	H63		H314	H322	H156	H87
H312	H180	H150	H71		H315		H157	H9
H313	H223	H152	H74		H316		H159	H92
H314	H298	H154	H85		H317		H164	H93
H315	H322	H155	H87		H318		H165	H94
H316		H156	H9		H64		H169	H153
H317		H157	H92		H66		H178	H171
H318		H159	H93		H136		H227	H172
H64		H164	H94		H222		H228	H173
H66		H165	H115		H233		H230	H191
H115		H169	H140		H234		H237	H224
H136		H178	H153		H243		H238	H253
H222		H193	H171		H259		H239	H254
H229		H227	H172		H260		H241	H255
H233		H228	H173		H262		H247	H256
H234		H229	H191		H263		H261	H283
H243		H230	H224		H264		H265	H103
H259		H237	H229		H269		H266	H197
H260		H238	H253		H276		H268	H34
H262		H239	H254		H297		H279	H352
H263		H240	H255		H320		H280	H111
H264		H241	H256		H325		H284	H112
H269		H247	H283		H326		H290	H133
H276		H261	H103		H327		H304	H323
H297		H265	H197		H343		H305	H10
H320		H266	H34		H344		H319	H219
H325		H268	H352		H345		H321	H30
H326		H279	H111		H347		H332	H31
H327		H280	H112		H348		H337	H82
H343		H284	H133		H349		H339	H113
H344		H290	H240				H340	H190
H345		H304	H323				H104	H192
H347		H305	H10				H105	H281
H348		H319	H219				H73	H291
H349		H321	H30				H149	H293
		H332	H31				H19
		H337	H82				H24
		H339	H113				H53
		H340	H190				H8
		H104	H192				H86
		H105	H193				H110
		H73	H281				H137
		H149	H291				H194
		H19	H293				H226
		H24					H231
		H53					H232
		H8					H248
		H86					H249
		H110					H250
		H137					H258
		H194					H272
		H226					H273
		H231					H275
		H232					H278
		H248					H292
		H249					H296
		H250					H328
		H258					H141
		H272					H142
		H273					H274
		H275
		H278
		H292
		H296
		H328
		H141
		H142
		H274

### Sheet: Table S5
Supplemental Table S5. Distribution of genome-wide haplotypes (GWH) across soil and kernels.
Kernel	Soil	11 shared haplotypes in kernel and soil	114 haplotypes exclusively in kernel	151 haplotypes exclusively in soil
H1	H1	H1	H14	H207
H14	H207	H33	H200	H5
H200	H5	H115	H22	H59
H22	H59	H140	H52	H120
H33	H120	H229	H58	H235
H52	H235	H240	H65	H236
H58	H236	H21	H299	H242
H65	H242	H27	H300	H244
H299	H244	H28	H307	H245
H300	H245	H29	H308	H246
H307	H246	H55	H309	H251
H308	H251		H310	H252
H309	H252		H311	H267
H310	H267		H312	H282
H311	H282		H313	H285
H312	H285		H314	H286
H313	H286		H315	H287
H314	H287		H316	H288
H315	H288		H318	H289
H316	H289		H64	H301
H318	H301		H66	H302
H64	H302		H257	H317
H66	H317		H180	H136
H257	H115		H199	H222
H180	H136		H20	H233
H199	H222		H35	H234
H20	H229		H60	H243
H35	H233		H114	H259
H60	H234		H116	H260
H115	H243		H117	H262
H114	H259		H118	H263
H116	H260		H119	H264
H117	H262		H121	H269
H118	H263		H122	H276
H119	H264		H123	H297
H121	H269		H124	H320
H122	H276		H125	H325
H123	H297		H126	H326
H124	H320		H127	H327
H125	H325		H128	H343
H126	H326		H129	H344
H127	H327		H130	H345
H128	H343		H131	H347
H129	H344		H132	H348
H130	H345		H134	H349
H131	H347		H135	H102
H132	H348		H139	H12
H134	H349		H145	H13
H135	H102		H155	H17
H139	H12		H156	H198
H140	H13		H157	H6
H145	H17		H159	H88
H155	H198		H164	H89
H156	H6		H178	H90
H157	H88		H239	H91
H159	H89		H241	H95
H164	H90		H247	H96
H178	H91		H261	H146
H229	H95		H265	H148
H239	H96		H266	H151
H240	H140		H268	H160
H241	H146		H280	H161
H247	H148		H284	H163
H261	H151		H290	H167
H265	H160		H321	H168
H266	H161		H337	H170
H268	H163		H339	H277
H280	H167		H340	H324
H284	H168		H104	H40
H290	H170		H105	H7
H321	H277		H73	H107
H337	H324		H149	H108
H339	H29		H141	H143
H340	H40		H142	H158
H104	H7		H274	H162
H105	H107		H0	H166
H73	H108		H101	H223
H149	H143		H11	H298
H141	H158		H15	H322
H142	H162		H2	H221
H274	H166		H205	H23
H0	H223		H209	H72
H101	H298		H210	H138
H11	H322		H211	H144
H15	H21		H217	H147
H2	H221		H218	H150
H205	H23		H220	H152
H209	H72		H3	H154
H21	H138		H342	H165
H210	H144		H38	H169
H211	H147		H39	H193
H217	H150		H4	H227
H218	H152		H92	H228
H220	H154		H93	H230
H27	H165		H94	H237
H28	H169		H153	H238
H29	H193		H171	H279
H3	H227		H172	H304
H342	H228		H173	H305
H38	H230		H224	H319
H39	H237		H253	H332
H4	H238		H254	H19
H55	H279		H255	H24
H92	H304		H256	H53
H93	H305		H103	H8
H94	H319		H197	H86
H153	H332		H34	H110
H171	H19		H352	H137
H172	H24		H111	H194
H173	H53		H112	H226
H224	H8		H133	H231
H253	H86		H323	H232
H254	H110		H82	H248
H255	H137		H113	H249
H256	H194			H250
H103	H226			H258
H197	H231			H272
H34	H232			H273
H352	H240			H275
H111	H248			H278
H112	H249			H292
H133	H250			H296
H323	H258			H328
H82	H272			H100
H113	H273			H206
	H275			H212
	H278			H26
	H292			H36
	H296			H37
	H328			H41
	H100			H42
	H206			H54
	H212			H57
	H26			H62
	H27			H63
	H28			H71
	H33			H74
	H36			H85
	H37			H87
	H41			H9
	H42			H191
	H54			H283
	H55			H10
	H57			H219
	H62			H30
	H63			H31
	H71			H190
	H74			H192
	H85			H281
	H87			H291
	H9			H293
	H191
	H283
	H10
	H219
	H30
	H31
	H190
	H192
	H281
	H291
	H293

### Sheet: Table S6
Supplemental Table S6. Distribution of soil and kernel isolates across states.
AR-Kernel	AR-Soil	IN-Kernel	IN-Soil	NC-Kernel	NC-Soil	TX-Kernel	TX-Soil		1 shared haplotype in kernel and soil in AR			1 shared haplotype in kernel and soil in IN			5 shared haplotpyes in kernel and soil in NC			6 shared haplotypes in kernel and soil in TX
H1	H1	H1	H1	H1	H1	H1	H1		H1			H1			H1			H1
H14	H207	H257	H102	H115	H115	H21	H21								H115			H21
H200	H5	H180	H12	H140	H140	H27	H27								H140			H27
H22	H59		H13	H229	H229	H28	H28								H229			H28
H33	H120		H17	H240	H240	H29	H29								H240			H29
H52	H235		H198	H199	H21	H55	H55											H55
H58	H236		H6	H20	H221	H0	H10
H65	H242		H88	H22	H23	H101	H100
H299	H244		H89	H35	H72	H103	H115		AR			IN			NC			TX
H300	H245		H90	H60	H138	H11	H140
H307	H246		H91	H114	H144	H111	H190
H308	H251		H95	H116	H147	H112	H191
H309	H252		H96	H117	H150	H113	H192
H310	H267		H115	H118	H152	H133	H193
H311	H282		H140	H119	H154	H15	H206
H312	H285		H146	H121	H165	H153	H212
H313	H286		H148	H122	H169	H171	H219
H314	H287		H151	H123	H193	H172	H26
H315	H288		H160	H124	H227	H173	H281
H316	H289		H161	H125	H228	H197	H283
H318	H301		H163	H126	H230	H2	H291
H64	H302		H167	H127	H237	H205	H293
H66	H317		H168	H128	H238	H209	H30
	H115		H170	H129	H279	H210	H31
	H136		H277	H130	H304	H211	H33
	H222		H324	H131	H305	H217	H36
	H229		H29	H132	H319	H218	H37
	H233		H40	H134	H332	H220	H41
	H234		H7	H135	H19	H224	H42
	H243		H107	H139	H24	H229	H54
	H259		H108	H145	H53	H240	H57
	H260		H143	H155	H8	H253	H62
	H262		H158	H156	H86	H254	H63
	H263		H162	H157	H110	H255	H71
	H264		H166	H159	H137	H256	H74
	H269		H223	H164	H194	H3	H85
	H276		H298	H178	H226	H323	H87
	H297		H322	H239	H231	H34	H9
	H320			H241	H232	H342
	H325			H247	H248	H352
	H326			H261	H249	H38
	H327			H265	H250	H39
	H343			H266	H258	H4
	H344			H268	H272	H82
	H345			H280	H273	H92
	H347			H284	H275	H93
	H348			H290	H278	H94
	H349			H321	H292
				H337	H296
				H339	H328
				H340
				H104
				H105
				H73
				H149
				H141
				H142
				H274

### Sheet: Table S7
Supplemental Table S7. Distribution of haplotypes across the three different sampling periods.																Distribution of unique haplotypes across each state and sampling period.
Pre-application	Post 3-months	Post 1-year								5 shared haplotypes in Pre-application, Post 3-months and Post 1-year	7 shared haplotypes in Pre-application and Post 1-year	73 haplotypes exclusively in Pre-application	13 haplotypes exclusively in Post 3-months	178 haplotypes exclusively in Post 1-year		State	Pre-application	Post 1-year	Post 3-months
H22	H1	H1								H1	H115	H10	H103	H0		AR	29	43	2
H64	H22	H14								H140	H191	H107	H104	H100		IN	14	26	2
H66	H257	H200								H22	H193	H108	H105	H101		NC	30	74	7
H180	H104	H22								H229	H21	H110	H111	H102		TX	18	58	10
H1	H105	H33								H240	H23	H113	H112	H11
H140	H73	H52									H28	H136	H133	H114
H141	H140	H58									H29	H137	H149	H116
H142	H149	H65										H141	H197	H117
H274	H229	H299										H142	H257	H118
H21	H103	H300										H143	H323	H119
H28	H197	H307										H158	H34	H12
H82	H34	H308										H162	H352	H120
H113	H352	H309										H166	H73	H121
H115	H111	H310										H180		H122
H136	H112	H311										H19		H123
H222	H133	H312										H190		H124
H229	H240	H313										H192		H125
H233	H323	H314										H194		H126
H234		H315										H219		H127
H243		H316										H222		H128
H259		H318										H223		H129
H260		H199										H226		H13
H262		H20										H231		H130
H263		H35										H232		H131
H264		H60										H233		H132
H269		H115										H234		H134
H276		H114										H24		H135
H297		H116										H243		H138
H320		H117										H248		H139
H325		H118										H249		H14
H326		H119										H250		H144
H327		H121										H258		H145
H343		H122										H259		H146
H344		H123										H260		H147
H345		H124										H262		H148
H347		H125										H263		H15
H348		H126										H264		H150
H349		H127										H269		H151
H29		H128										H272		H152
H40		H129										H273		H153
H7		H130										H274		H154
H107		H131										H275		H155
H108		H132										H276		H156
H143		H134										H278		H157
H158		H135										H281		H159
H162		H139										H291		H160
H166		H140										H292		H161
H223		H145										H293		H163
H298		H155										H296		H164
H322		H156										H297		H165
H19		H157										H298		H167
H23		H159										H30		H168
H24		H164										H31		H169
H53		H178										H320		H17
H8		H229										H322		H170
H86		H239										H325		H171
H110		H240										H326		H172
H137		H241										H327		H173
H194		H247										H328		H178
H226		H261										H343		H198
H231		H265										H344		H199
H232		H266										H345		H2
H240		H268										H347		H20
H248		H280										H348		H200
H249		H284										H349		H205
H250		H290										H40		H206
H258		H321										H53		H207
H272		H337										H64		H209
H273		H339										H66		H210
H275		H340										H7		H211
H278		H0										H8		H212
H292		H101										H82		H217
H296		H11										H86		H218
H328		H15												H220
H10		H2												H221
H219		H205												H224
H30		H209												H227
H31		H21												H228
H190		H210												H230
H191		H211												H235
H192		H217												H236
H193		H218												H237
H281		H220												H238
H291		H27												H239
H293		H28												H241
		H29												H242
		H3												H244
		H342												H245
		H38												H246
		H39												H247
		H4												H251
		H55												H252
		H92												H253
		H93												H254
		H94												H255
		H153												H256
		H171												H26
		H172												H261
		H173												H265
		H224												H266
		H253												H267
		H254												H268
		H255												H27
		H256												H277
		H207												H279
		H5												H280
		H59												H282
		H120												H283
		H235												H284
		H236												H285
		H242												H286
		H244												H287
		H245												H288
		H246												H289
		H251												H290
		H252												H299
		H267												H3
		H282												H300
		H285												H301
		H286												H302
		H287												H304
		H288												H305
		H289												H307
		H301												H308
		H302												H309
		H317												H310
		H102												H311
		H12												H312
		H13												H313
		H17												H314
		H198												H315
		H6												H316
		H88												H317
		H89												H318
		H90												H319
		H91												H321
		H95												H324
		H96												H33
		H146												H332
		H148												H337
		H151												H339
		H160												H340
		H161												H342
		H163												H35
		H167												H36
		H168												H37
		H170												H38
		H277												H39
		H324												H4
		H221												H41
		H23												H42
		H72												H5
		H138												H52
		H144												H54
		H147												H55
		H150												H57
		H152												H58
		H154												H59
		H165												H6
		H169												H60
		H193												H62
		H227												H63
		H228												H65
		H230												H71
		H237												H72
		H238												H74
		H279												H85
		H304												H87
		H305												H88
		H319												H89
		H332												H9
		H100												H90
		H206												H91
		H212												H92
		H26												H93
		H36												H94
		H37												H95
		H41												H96
		H42
		H54
		H57
		H62
		H63
		H71
		H74
		H85
		H87
		H9
		H191
		H283

### Sheet: Table S8
Supplemental Table S8. Lineage distribution across substrate, sampling period and state.
Distribution of lineages IB and IC in kernel and soil samples across different states and sampling periods.								Proportion of lineages IB and IC in kernel samples across different states and sampling periods.									Proportion of lineages IB and IC in soil samples across different states and sampling periods.
State	Substrate	Treatment	Sampling_Period	Number of Strains (628 total)	Number of strains with 1B	Number of strains with 1C		State	Substrate	Sampling_Period	Number of Strains (628 total)	Number of strains with 1B	Number of strains with 1C	FRACTION of strains with 1B	FRACTION of strains with 1C		State	Substrate	Sampling_Period	Number of Strains (628 total)	Number of strains with 1B	Number of strains with 1C	FRACTION of strains with 1B	FRACTION of strains with 1C
AR	kernel	Untreated	Pre-application	10	10	0		AR	kernel	Pre-application	10	10	0	100	0		AR	Soil	Pre-application	29	1	28	3.44828	96.5517
AR	kernel	AF36	Post 3-months	10	10	0		AR	kernel	Post 3-months	20	20	0	100	0		AR	Soil	Post 1-year	27	8	19	29.6296	70.3704
AR	kernel	Afla-Guard	Post 3-months	10	10	0		AR	kernel	Post 1-year	28	15	13	53.5714	46.4286		IN	Soil	Pre-application	29	3	26	10.3448	89.6552
AR	kernel	AF36	Post 1-year	10	9	1		IN	kernel	Pre-application	1	0	1	0	100		IN	Soil	Post 1-year	62	42	20	67.7419	32.2581
AR	kernel	Afla-Guard	Post 1-year	18	6	12		IN	kernel	Post 3-months	9	9	0	100	0		NC	Soil	Pre-application	29	9	20	31.0345	68.9655
AR	Soil	Untreated	Pre-application	29	1	28		NC	kernel	Pre-application	10	2	8	20	80		NC	Soil	Post 1-year	55	16	39	29.0909	70.9091
AR	Soil	AF36	Post 1-year	7	2	5		NC	kernel	Post 3-months	20	11	9	55	45		TX	Soil	Pre-application	30	17	13	56.6667	43.3333
AR	Soil	Afla-Guard	Post 1-year	8	0	8		NC	kernel	Post 1-year	86	17	69	19.7674	80.2326		TX	Soil	Post 1-year	64	59	5	92.1875	7.8125
AR	Soil	Untreated	Post 1-year	12	6	6		TX	kernel	Pre-application	10	9	1	90	10
IN	kernel	Untreated	Pre-application	1	0	1		TX	kernel	Post 3-months	20	13	7	65	35
IN	kernel	AF36	Post 3-months	5	5	0		TX	kernel	Post 1-year	89	79	10	88.764	11.236
IN	kernel	Afla-Guard	Post 3-months	4	4	0
IN	Soil	Untreated	Pre-application	29	3	26
IN	Soil	AF36	Post 1-year	7	1	6		KERNEL									SOIL
IN	Soil	Afla-Guard	Post 1-year	45	39	6
IN	Soil	Untreated	Post 1-year	10	2	8
NC	kernel	Untreated	Pre-application	10	2	8
NC	kernel	AF36	Post 3-months	10	4	6
NC	kernel	Afla-Guard	Post 3-months	10	7	3
NC	kernel	AF36	Post 1-year	32	4	28
NC	kernel	Afla-Guard	Post 1-year	27	4	23
NC	kernel	Untreated	Post 1-year	27	9	18
NC	Soil	Untreated	Pre-application	29	9	20
NC	Soil	AF36	Post 1-year	21	4	17
NC	Soil	Afla-Guard	Post 1-year	15	5	10
NC	Soil	Untreated	Post 1-year	19	7	12
TX	kernel	Untreated	Pre-application	10	9	1
TX	kernel	AF36	Post 3-months	10	6	4
TX	kernel	Afla-Guard	Post 3-months	10	7	3
TX	kernel	AF36	Post 1-year	30	27	3
TX	kernel	Afla-Guard	Post 1-year	31	28	3
TX	kernel	Untreated	Post 1-year	28	24	4
TX	Soil	Untreated	Pre-application	30	17	13
TX	Soil	AF36	Post 1-year	19	16	3
TX	Soil	Afla-Guard	Post 1-year	24	22	2
TX	Soil	Untreated	Post 1-year	21	21	0
				628	340	288	628
Distribution of lineages across states by sampling period, biocontrol plot treatment and lineage.
State	Pre-application		Post Post 3-months				Post Post 1-year						Post Post 3-years
	Untreated		AF36		Afla-Guard		Untreated		AF36		Afla-Guard		Untreated		Afla-Guard
	1B	1C	1B	1C	1B	1C	1B	1C	1B	1C	1B	1C	1B	1C	1B	1C
AR	11(4)	28(26)	10(2)	0(0)	10(1)	0(0)	6(3)	6(6)	11(5)	6(6)	6(4)	20(20)
IN	3(3)	27(11)	5(1)	0(0)	4(2)	0(0)	2(2)	8(7)	1(1)	6(4)	39(11)	6(4)
NC	11(7)	28(23)	4(3)	6(3)	7(2)	3(1)	16(7)	30(21)	8(4)	45(31)	9(3)	33(20)
TX	26(8)	14(10)	6(3)	4(4)	7(3)	3(3)	45(14)	4(4)	43(23)	6(5)	50(17)	5(5)	61(28)	23(22)	72(24)	5(4)

### Sheet: Table S9
Supplemental Table S9. Aflatoxin cluster structure in kernel and soil samples across different states and sampling periods.
State	Substrate	Lineage	Sampling period	N(Strain)	N(AF_cluster, Full)	N(AF_cluster, Missing)	N(AF_cluster, Partial)	Fraction of strains with FULL AF cluster	Fraction of strains with MISSING AF cluster	Fraction of strains with PARTIAL AF cluster
AR	Kernel	IB	Pre-application	10	0	10	0	0	100	0
AR	Kernel	IB	Post 3-months	20	0	20	0	0	100	0
AR	Kernel	IB	Post 1-year	15	3	7	5	20	46.6667	33.3333
IN	Kernel	IB	Pre-application	0	0	0	0	NA	NA	NA
IN	Kernel	IB	Post 3-months	9	1	8	0	11.1111	88.8889	0
IN	Kernel	IB	Post 1-year	0	0	0	0	NA	NA	NA
NC	Kernel	IB	Pre-application	2	0	2	0	0	100	0
NC	Kernel	IB	Post 3-months	11	3	8	0	27.2727	72.7273	0
NC	Kernel	IB	Post 1-year	17	10	6	1	58.8235	35.2941	5.88235
TX	Kernel	IB	Pre-application	9	7	2	0	77.7778	22.2222	0
TX	Kernel	IB	Post 3-months	13	8	5	0	61.5385	38.4615	0
TX	Kernel	IB	Post 1-year	79	16	63	0	20.2532	79.7468	0
AR	Kernel	1C	Pre-application	0	0	0	0	NA	NA	NA
AR	Kernel	1C	Post 3-months	0	0	0	0	NA	NA	NA
AR	Kernel	1C	Post 1-year	13	13	0	0	100	0	0
IN	Kernel	1C	Pre-application	1	1	0	0	100	0	0
IN	Kernel	1C	Post 3-months	0	0	0	0	NA	NA	NA
IN	Kernel	1C	Post 1-year	0	0	0	0	NA	NA	NA
NC	Kernel	1C	Pre-application	8	8	0	0	100	0	0
NC	Kernel	1C	Post 3-months	9	9	0	0	100	0	0
NC	Kernel	1C	Post 1-year	69	69	0	0	100	0	0
TX	Kernel	1C	Pre-application	1	1	0	0	100	0	0
TX	Kernel	1C	Post 3-months	7	7	0	0	100	0	0
TX	Kernel	1C	Post 1-year	10	10	0	0	100	0	0
AR	Soil	IB	Pre-application	1	1	0	0	100	0	0
AR	Soil	IB	Post 3-months	0	0	0	0	NA	NA	NA
AR	Soil	IB	Post 1-year	8	2	6	0	25	75	0
IN	Soil	IB	Pre-application	3	2	1	0	66.6667	33.3333	0
IN	Soil	IB	Post 3-months	0	0	0	0	NA	NA	NA
IN	Soil	IB	Post 1-year	42	2	40	0	4.7619	95.2381	0
NC	Soil	IB	Pre-application	9	1	6	2	11.1111	66.6667	22.2222
NC	Soil	IB	Post 3-months	0	0	0	0	NA	NA	NA
NC	Soil	IB	Post 1-year	16	1	13	2	6.25	81.25	12.5
TX	Soil	IB	Pre-application	17	7	10	0	41.1765	58.8235	0
TX	Soil	IB	Post 3-months	0	0	0	0	NA	NA	NA
TX	Soil	IB	Post 1-year	59	22	34	3	37.2881	57.6271	5.08475
AR	Soil	1C	Pre-application	28	28	0	0	100	0	0
AR	Soil	1C	Post 3-months	0	0	0	0	NA	NA	NA
AR	Soil	1C	Post 1-year	19	19	0	0	100	0	0
IN	Soil	1C	Pre-application	26	26	0	0	100	0	0
IN	Soil	1C	Post 3-months	0	0	0	0	NA	NA	NA
IN	Soil	1C	Post 1-year	20	20	0	0	100	0	0
NC	Soil	1C	Pre-application	20	20	0	0	100	0	0
NC	Soil	1C	Post 3-months	0	0	0	0	NA	NA	NA
NC	Soil	1C	Post 1-year	39	38	0	1	97.4359	0	2.5641
TX	Soil	1C	Pre-application	13	13	0	0	100	0	0
TX	Soil	1C	Post 3-months	0	0	0	0	NA	NA	NA
TX	Soil	1C	Post 1-year	5	4	0	1	80	0	20
State	N(AF_cluster, Full)	Fraction 1B FULL (total strains)	Fraction 1B FULL (Total FULL cluster strains)
AR	3	1.62162	6.25
IN	1	0.540541	2.08333
NC	13	7.02703	27.0833
TX	31	16.7568	64.5833
1B Total strains:	185	25.9459	100
1B Total FULL strains:	48

### Sheet: Table S10
Supplemental Table S10. TX commercial fields
Proportion of lineages IB and IC in kernel samples in TX commercial fields before biocontrol appliation and 3 years later.
State	Substrate	Treatment	Sampling_Period	Number of Strains (815 total)	Number of strains with 1B	Number of strains with 1C	FRACTION of strains with 1B	FRACTION of strains with 1C
TX	kernel	Untreated	Pre-application	10	9	1	90	10
TX	kernel	Untreated	Post 3-years	84	61	23	72.619	27.381
TX	kernel	Afla-Guard	Post 3-years	77	72	5	93.5065	6.49351
Texas - Kernel - Lineage
Proportion of aflatoxin cluster types in TX commercial fields before biocontrol appliation and 3 years later.
State	Substrate	Treatment	Sampling_Period	Number of Strains (815 total)	N(AF_cluster, Full)	N(AF_cluster, Missing)	N(AF_cluster, Partial)	Fraction of strains with FULL AF cluster	Fraction of strains with MISSING AF cluster	Fraction of strains with PARTIAL AF cluster
TX	kernel	Untreated	PRE	10	8	2	0	80	20	0
TX	kernel	Untreated	POST_3yrs	84	68	14	2	80.9524	16.6667	2.38095
TX	kernel	Afla-Guard	POST_3yrs	77	61	16	0	79.2208	20.7792	0
Texas - Kernel - AF cluster
Proportion of the Afla-Guard haplotype in TX commercial fields before biocontrol appliation and 3 years later.
State	Substrate	Treatment	Sampling_Period	Number of strains (815 total)	Number of strains with Afla-Guard (H1) Haplotypes	Number of strains with AF36 (H115) Haplotypes	Number of strains with Other Haplotypes	FRACTION of strains with Afla-Guard (H1) Haplotypes	FRACTION of strains with AF36 (H115) Haplotypes	FRACTION of strains with Other Haplotypes
TX	kernel	Untreated	PRE	10	6	0	4	60	0	40
TX	kernel	Untreated	POST_3yrs	84	15	0	69	17.8571	0	82.1429
TX	kernel	Afla-Guard	POST_3yrs	77	10	0	67	12.987	0	87.013
Texas - Kernel - Haplotypes

### Sheet: Table S11
Supplementary Table S11. Genome-wide population parameters estimates in A. flavus across sampling period, lineage, state, and treatment.
Sampling Period	Lineage	Treatment	State	na	sb	πc	π/bpd	θ e	θ/bpf	gamma	gamma/bp	c/u	Hud4Nc	Hud4Nc/bp	FSTg
Pre-application	IB	Untreated	AR	11	246	42.02	0.00751	83.989	0.01502	90.615	0.0162	1.0789	N/A	N/A	0.648
			IN	3	269	169.33	0.03058	179.333	0.03239	N/A	N/A	N/A	N/A	N/A	0.814
			NC	11	433	131.36	0.02364	147.834	0.02661	116.09	0.020894	0.7853	13.199	0.002376	0.628
			TX	26	579	115.38	0.02126	151.731	0.02796	206.779	0.038101	1.3628	59.738	0.011007	0.61
	IC	Untreated	AR	28	3575	757.15	0.15359	918.679	0.18635	851.022	0.17263	0.9264	414.047	0.08399	-
			IN	27	1830	263.87	0.0491	474.78	0.08834	109.717	0.020415	0.2311	1.678	0.000312	-
			NC	28	3235	738.99	0.13812	831.308	0.15538	680.208	0.127134	0.8182	115.166	0.021525	-
			TX	14	2531	790.32	0.14708	795.878	0.14811	559.621	0.104143	0.7031	70.152	0.013055	-
Post 3-months	IB	Treated	AR	20	255	102.98	0.01833	71.877	0.0128	1.622	0.000289	0.0226	2.747	0.000489	N/A
			IN	9	278	57.78	0.01049	102.286	0.01857	N/A	N/A	N/A	N/A	N/A	N/A
			NC	11	378	77.75	0.01381	129.056	0.02293	157.66	0.028014	1.2216	3.7	0.000657	0.824
			TX	13	822	163.67	0.02931	264.887	0.04744	462.1	0.082759	1.7445	8.049	0.001442	0.605
	IC	Treated	AR	N/A	N/A	N/A	N/A	N/A	N/A	N/A	N/A	N/A	N/A	N/A	-
			IN	N/A	N/A	N/A	N/A	N/A	N/A	N/A	N/A	N/A	N/A	N/A	-
			NC	9	793	373.08	0.06755	291.774	0.05283	10.951	0.001983	0.0375	4.425	0.000801	-
			TX	7	1342	362.57	0.09159	547.755	0.13837	370.199	0.093514	0.6758	N/A	N/A	-
Post 1-year	IB	Untreated	AR	17	373	110.03	0.02002	110.331	0.02008	29.781	0.005419	0.2699	11.673	0.002124	0.619
			IN	5	303	118.2	0.02218	145.44	0.02729	8.204	0.001539	0.0564	260.582	0.048887	0.856
			NC	16	569	143.91	0.02704	171.477	0.03221	161.474	0.030336	0.9417	54.245	0.010191	0.696
			TX	45	600	117.21	0.02137	137.214	0.02501	194.504	0.035456	1.4175	25.406	0.004631	0.8
	IC	Untreated	AR	34	3720	747.82	0.1521	909.803	0.18505	910.341	0.18516	1.0006	577.736	0.117509	-
			IN	35	1830	203.5	0.03825	444.368	0.08352	90.123	0.016938	0.2028	2.441	0.000459	-
			NC	30	2418	582.46	0.11004	610.351	0.11531	313.79	0.059283	0.5141	38.757	0.007322	-
			TX	4	789	334.83	0.06754	430.364	0.08681	502.3	0.101318	1.1672	119.934	0.024192	-
	IB	Treated	AR	37	480	125.3	0.02264	114.982	0.02078	63.181	0.011416	0.5495	19.989	0.003612	0.725
			IN	49	612	27.82	0.00504	137.257	0.02487	43.941	0.007963	0.3201	2.327	0.000422	0.756
			NC	17	421	120.96	0.02153	124.529	0.02216	105.169	0.018716	0.8445	9.232	0.001643	0.698
			TX	93	902	93.41	0.01717	176.709	0.03249	133.916	0.024621	0.7578	19.379	0.003563	0.667
	IC	Treated	AR	26	2541	547.63	0.10731	665.888	0.13048	461.768	0.090486	0.6935	88.425	0.017327	-
			IN	12	1840	558.02	0.10605	609.296	0.1158	105.938	0.020134	0.1739	15.831	0.003009	-
			NC	78	3500	655.47	0.12429	710.299	0.13469	418.672	0.079389	0.5894	59.662	0.011313	-
			TX	11	2145	612.09	0.11854	732.34	0.14183	649.957	0.125874	0.8875	114.326	0.022141	-
Post 3-years	IB	Untreated	TX	61	828	137.25	0.02534	176.928	0.03267	355.293	0.065596	2.0081	190.62	0.035193	0.547
	IC			23	3256	754.47	0.14262	882.19	0.16676	781.7	0.147763	0.8861	128.479	0.024286	-
	IB	Treated	TX	72	782	150.83	0.02717	161.34	0.02907	447.56	0.080627	2.774	200.462	0.036113	0.732
	IC			5	1099	395.9	0.07716	527.52	0.10282	8.544	0.001665	0.0162	22.202	0.004327	-

### Sheet: Table S12
Supplementary Table S12: Genetic ancestry of pre-treatment field plots from STRUCTURE.
Strain	State	Evanno		LnP (D)
		k=1	k=2	k=1	k=2	k=3	k=4	k=5	k=6	k=7
IC6112	TX	0.001	0.999	0.3293	0.0013	0.0007	0.6677	0.001	0	0
IC6113	TX	0.001	0.999	0.3317	0.001	0.0007	0.6657	0.001	0	0
IC6121	TX	0.001	0.999	0.9947	0.001	0.0003	0.0033	0.0007	0	0
IC6127	TX	0.21	0.79	0.0013	0.0013	0	0.7504	0.1391	0.0003	0.1074
IC6134	TX	0.1377	0.8623	0.003	0.001	0.0007	0.4912	0.4291	0	0.075
IC6136	TX	0.152	0.848	0.002	0.001	0.0003	0.8159	0.1028	0	0.078
IC6145	TX	0.1373	0.8627	0.004	0.001	0.0007	0.4902	0.4291	0	0.075
IC6169	TX	0.1413	0.8587	0.003	0.0013	0.001	0.5782	0.4164	0	0
IC6172	TX	0.001	0.999	0.3307	0.001	0.0007	0.667	0.0007	0	0
IC6174	TX	0.001	0.999	0.995	0.001	0.0003	0.003	0.0007	0	0
IC6177	TX	0.019	0.981	0.9647	0.001	0.001	0.0023	0.0007	0.0297	0.0007
IC6350	TX	0.001	0.999	0.9943	0.001	0.0003	0.0037	0.0007	0	0
IC6351	TX	0.001	0.999	0.9947	0.001	0.0003	0.0033	0.0007	0	0
IC6352	TX	0.001	0.999	0.995	0.001	0.0003	0.003	0.0007	0	0
IC6353	TX	0.001	0.999	0.995	0.001	0.0003	0.003	0.0007	0	0
IC6354	TX	0.001	0.999	0.995	0.001	0.0003	0.003	0.0007	0	0
IC6355	TX	0.001	0.999	0.995	0.001	0.0003	0.003	0.0007	0	0
IC6356	TX	0.0287	0.9713	0.0414	0.0013	0.001	0.8784	0.0766	0.0003	0.001
IC6357	TX	0.0047	0.9953	0.991	0.001	0.0013	0.003	0.0007	0.0023	0.0007
IC6358	TX	0.001	0.999	0.9943	0.001	0	0.004	0.0007	0	0
IC6359	TX	0.001	0.999	0.996	0.001	0.0003	0.002	0.0007	0	0
IC7818	TX	0.001	0.999	0.9947	0.001	0.0003	0.0033	0.0007	0	0
IC7819	TX	0.001	0.999	0.9953	0.001	0.0003	0.0027	0.0007	0	0
IC7826	TX	0.001	0.999	0.9953	0.001	0	0.003	0.0007	0	0
IC7829	TX	0.001	0.999	0.331	0.0013	0.0007	0.6663	0.0007	0	0
IC7842	TX	0.001	0.999	0.9967	0.001	0	0.0017	0.0007	0	0
IC7854	TX	0.005	0.995	0.9917	0.001	0.001	0.0027	0.0007	0.0023	0.0007
IC7855	TX	0.001	0.999	0.9963	0.0007	0.0003	0.002	0.0007	0	0
IC7865	TX	0.0043	0.9957	0.991	0.001	0.001	0.003	0.0007	0.0027	0.0007
IC7873	TX	0.0043	0.9957	0.9897	0.001	0.0013	0.0033	0.0013	0.0027	0.0007
IC7874	TX	0.001	0.999	0.9947	0.001	0.0003	0.0033	0.0007	0	0
IC7876	TX	0.001	0.999	0.995	0.001	0.0003	0.003	0.0007	0	0
IC7881	TX	0.001	0.999	0.994	0.001	0.0003	0.004	0.0007	0	0
IC7888	TX	0.1427	0.8573	0.0233	0.0017	0.0013	0.5075	0.3686	0.0313	0.0663
IC7912	TX	0.001	0.999	0.33	0.001	0.0003	0.6677	0.001	0	0
IC7930	TX	0.102	0.898	0.005	0.2688	0.0007	0.6538	0.003	0.0664	0.0023
IC7960	TX	0.1313	0.8687	0.0566	0.0043	0.0017	0.5237	0.31	0.05	0.0537
IC7961	TX	0.001	0.999	0.9957	0.001	0.0003	0.0023	0.0007	0	0
IC7962	TX	0.001	0.999	0.9953	0.001	0	0.003	0.0007	0	0
IC7963	TX	0.0117	0.9883	0.9773	0.001	0.001	0.004	0.001	0.015	0.0007
IC6478	NC	0.0637	0.9363	0.0027	0.001	0.0007	0.8639	0.1014	0.027	0.0033
IC6479	NC	0.0693	0.9307	0.0087	0.001	0.0007	0.8853	0.002	0.095	0.0073
IC6480	NC	0.1257	0.8743	0.04	0.0017	0.001	0.5291	0.3611	0.002	0.0653
IC6481	NC	0.1587	0.8413	0.0097	0.954	0.001	0.0327	0.0027	0	0
IC6482	NC	0.189	0.811	0.016	0.9267	0.0013	0.049	0.0023	0.004	0.0007
IC6483	NC	0.0637	0.9363	0.0027	0.001	0.0003	0.8649	0.1008	0.027	0.0033
IC6484	NC	0.4513	0.5487	0.0107	0.001	0.0007	0.1141	0.001	0.8725	0
IC6485	NC	0.001	0.999	0.003	0.001	0.0003	0.995	0.0007	0	0
IC6486	NC	0.034	0.966	0.9403	0.0007	0	0.0023	0.0007	0.056	0
IC6487	NC	0.089	0.911	0.003	0.0027	0.0007	0.8772	0.0023	0.1111	0.003
IC6508	NC	0.184	0.816	0.0023	0.9917	0.0007	0.0037	0.001	0.0007	0
IC6509	NC	0.001	0.999	0.9943	0.001	0.0003	0.0037	0.0007	0	0
IC6510	NC	0.005	0.995	0.2547	0.036	0.001	0.706	0.001	0.001	0.0003
IC6511	NC	0.2393	0.7607	0.005	0.0013	0.0007	0.5944	0.0013	0.3406	0.0567
IC6512	NC	0.03	0.97	0.9467	0.001	0.0007	0.0023	0.0007	0.0487	0
IC6513	NC	0.016	0.984	0.9777	0.001	0.001	0.0023	0.0007	0.0163	0.001
IC6514	NC	0.076	0.924	0.1078	0.4432	0.0003	0.447	0.0017	0	0
IC6515	NC	0.136	0.864	0.0027	0.0023	0.001	0.6897	0.2163	0.0873	0.0007
IC6516	NC	0.2043	0.7957	0.0027	0.001	0.0007	0.6562	0.0013	0.1159	0.2222
IC6517	NC	0.2103	0.7897	0.0013	0.0017	0.0003	0.7469	0.1425	0.0003	0.107
IC6538	NC	0.001	0.999	0.005	0.001	0.0003	0.9923	0.0013	0	0
IC6539	NC	0.001	0.999	0.0043	0.001	0.0003	0.9933	0.001	0	0
IC6540	NC	0.001	0.999	0.7808	0.0013	0.0007	0.2166	0.0007	0	0
IC6541	NC	0.001	0.999	0.0087	0.001	0.0003	0.989	0.001	0	0
IC6542	NC	0.0093	0.9907	0.995	0.001	0.0003	0.0017	0.0007	0.001	0.0003
IC6543	NC	0.001	0.999	0.9957	0.001	0.0003	0.0023	0.0007	0	0
IC6544	NC	0.009	0.991	0.9957	0.001	0.0003	0.0017	0.0007	0.0003	0.0003
IC6546	NC	0.001	0.999	0.9953	0.001	0	0.003	0.0007	0	0
IC6547	NC	0.001	0.999	0.996	0.001	0.0003	0.002	0.0007	0	0
IC8092	NC	0.001	0.999	0.9957	0.001	0.0003	0.0023	0.0007	0	0
IC8208	NC	0.152	0.848	0.0233	0.8823	0.0013	0.0907	0.0023	0	0
IC8209	NC	0.001	0.999	0.3313	0.001	0.0003	0.6667	0.0007	0	0
IC8210	NC	0.001	0.999	0.3317	0.0013	0.0007	0.6657	0.0007	0	0
IC8211	NC	0.001	0.999	0.3313	0.0013	0.0003	0.6663	0.0007	0	0
IC8212	NC	0.001	0.999	0.3317	0.001	0.0003	0.6663	0.0007	0	0
IC8213	NC	0.001	0.999	0.9947	0.001	0.0003	0.0033	0.0007	0	0
IC8214	NC	0.001	0.999	0.33	0.001	0.0003	0.668	0.0007	0	0
IC8215	NC	0.001	0.999	0.3313	0.001	0.0003	0.6667	0.0007	0	0
IC8216	NC	0.001	0.999	0.3303	0.001	0.0007	0.667	0.001	0	0
IC10097	IN	0.001	0.999	0.3323	0.001	0.0007	0.665	0.001	0	0
IC6859	IN	0.001	0.999	0.3317	0.001	0.0003	0.666	0.001	0	0
IC6860	IN	0.001	0.999	0.331	0.001	0.0003	0.6667	0.001	0	0
IC6861	IN	0.001	0.999	0.3317	0.001	0.0003	0.6663	0.0007	0	0
IC6862	IN	0.001	0.999	0.331	0.001	0.0007	0.6663	0.001	0	0
IC6863	IN	0.001	0.999	0.332	0.001	0.0007	0.6657	0.0007	0	0
IC6864	IN	0.001	0.999	0.3293	0.0013	0.0003	0.668	0.001	0	0
IC6865	IN	0.001	0.999	0.331	0.001	0.0007	0.6663	0.001	0	0
IC6866	IN	0.001	0.999	0.9947	0.0007	0.0003	0.0037	0.0007	0	0
IC6867	IN	0.001	0.999	0.3323	0.0013	0.0003	0.665	0.001	0	0
IC6868	IN	0.001	0.999	0.3313	0.001	0.0003	0.6663	0.001	0	0
IC7077	IN	0.001	0.999	0.3313	0.001	0.0003	0.6667	0.0007	0	0
IC7078	IN	0.001	0.999	0.3327	0.001	0.0007	0.665	0.0007	0	0
IC7079	IN	0.001	0.999	0.3313	0.001	0.0007	0.6663	0.0007	0	0
IC7081	IN	0.001	0.999	0.3313	0.001	0.0007	0.666	0.001	0	0
IC7082	IN	0.001	0.999	0.3327	0.001	0.0007	0.6647	0.001	0	0
IC7083	IN	0.001	0.999	0.3313	0.0013	0.0003	0.666	0.001	0	0
IC7084	IN	0.001	0.999	0.996	0.001	0	0.0023	0.0007	0	0
IC7085	IN	0.001	0.999	0.3313	0.001	0.0003	0.6663	0.001	0	0
IC7086	IN	0.001	0.999	0.4058	0.001	0.0003	0.5922	0.0007	0	0
IC7164	IN	0.001	0.999	0.3317	0.001	0.0003	0.666	0.001	0	0
IC7165	IN	0.001	0.999	0.3317	0.001	0.0003	0.6663	0.0007	0	0
IC7166	IN	0.001	0.999	0.3303	0.001	0.0007	0.6673	0.0007	0	0
IC7167	IN	0.22	0.78	0.0077	0.0017	0.0007	0.6295	0.001	0.113	0.2465
IC7168	IN	0.001	0.999	0.3317	0.0013	0.001	0.665	0.001	0	0
IC7169	IN	0.012	0.988	0.3164	0.0013	0.0013	0.6613	0.001	0.0127	0.006
IC7170	IN	0.001	0.999	0.4883	0.001	0.0007	0.5093	0.0007	0	0
IC7171	IN	0.001	0.999	0.9953	0.0007	0.0003	0.003	0.0007	0	0
IC7172	IN	0.001	0.999	0.3317	0.001	0.0003	0.6663	0.0007	0	0
IC7173	IN	0.001	0.999	0.331	0.001	0.0007	0.6663	0.001	0	0
IC7638	AR	0.0933	0.9067	0.16	0.002	0.0023	0.678	0.0027	0.1527	0.0023
IC7639	AR	0.1523	0.8477	0.034	0.0013	0.5709	0.3914	0.002	0	0.0003
IC7640	AR	0.208	0.792	0.0083	0.001	0.6967	0.2923	0.0007	0.001	0
IC7641	AR	0.001	0.999	0.9943	0.001	0.0003	0.0037	0.0007	0	0
IC7642	AR	0.044	0.956	0.0027	0.001	0.0003	0.9503	0.0023	0.0417	0.0017
IC7644	AR	0.0877	0.9123	0.0123	0.4232	0.001	0.5598	0.002	0.001	0.0007
IC7645	AR	0.001	0.999	0.0047	0.001	0.0003	0.9933	0.0007	0	0
IC7646	AR	0.094	0.906	0.01	0.4606	0.001	0.526	0.002	0	0.0003
IC7647	AR	0.1793	0.8207	0.006	0.0013	0.001	0.7074	0.005	0.2782	0.001
IC7672	AR	0.2007	0.7993	0.0027	0.0173	0.0003	0.6783	0.037	0.2467	0.0177
IC7673	AR	0.001	0.999	0.0043	0.001	0.0003	0.9933	0.001	0	0
IC7674	AR	0.001	0.999	0.3313	0.001	0.0003	0.6663	0.001	0	0
IC7675	AR	0.188	0.812	0.003	0.0017	0.0007	0.684	0.0017	0.2947	0.0143
IC7676	AR	0.2	0.8	0.0184	0.001	0.6832	0.2945	0.001	0.002	0
IC7677	AR	0.001	0.999	0.0043	0.001	0.0003	0.9933	0.001	0	0
IC7678	AR	0.2253	0.7747	0.0047	0.001	0.7158	0.2732	0.0007	0.0043	0.0003
IC7679	AR	0.001	0.999	0.332	0.001	0.0003	0.666	0.0007	0	0
IC7680	AR	0.2137	0.7863	0.0177	0.001	0.6957	0.2819	0.002	0.001	0.0007
IC7681	AR	0.2707	0.7293	0.0033	0.001	0.5783	0.2433	0.0007	0.1727	0.0007
IC7714	AR	0.079	0.921	0.002	0.002	0.0007	0.881	0.0163	0.0956	0.0023
IC7715	AR	0.202	0.798	0.001	0.996	0.0003	0.002	0.0007	0	0
IC7716	AR	0.144	0.856	0.0037	0.0013	0.0007	0.5736	0.4208	0	0
IC7717	AR	0.0873	0.9127	0.0043	0.4437	0.0007	0.5443	0.005	0.0013	0.0007
IC7718	AR	0.2087	0.7913	0.001	0.9963	0	0.002	0.0007	0	0
IC7719	AR	0.0627	0.9373	0.014	0.3231	0.0007	0.6609	0.001	0.0003	0
IC7720	AR	0.141	0.859	0.003	0.002	0.001	0.7757	0.0043	0.214	0
IC7721	AR	0.173	0.827	0.01	0.795	0.0013	0.1736	0.0067	0.0127	0.0007
IC7722	AR	0.2087	0.7913	0.006	0.002	0.0003	0.6522	0.0007	0.1071	0.2317
IC7723	AR	0.127	0.873	0.0047	0.001	0.0007	0.72	0.1717	0.1003	0.0017
IC7770	AR	0.001	0.999	0.9953	0.001	0.0003	0.0027	0.0007	0	0
IC7771	AR	0.001	0.999	0.9967	0.001	0	0.0017	0.0007	0	0
IC7772	AR	0.001	0.999	0.9967	0.0007	0.0003	0.0017	0.0007	0	0
IC7773	AR	0.001	0.999	0.9963	0.001	0	0.002	0.0007	0	0
IC7774	AR	0.001	0.999	0.9957	0.001	0.0003	0.0023	0.0007	0	0
IC7775	AR	0.001	0.999	0.996	0.001	0.0003	0.002	0.0007	0	0
IC7776	AR	0.001	0.999	0.9957	0.001	0	0.0027	0.0007	0	0
IC7777	AR	0.001	0.999	0.9953	0.001	0.0003	0.0027	0.0007	0	0
IC7778	AR	0.001	0.999	0.9953	0.001	0.0003	0.0027	0.0007	0	0
IC7779	AR	0.001	0.999	0.9957	0.001	0.0003	0.0023	0.0007	0	0
IC201	GA	0.001	0.999	0.996	0.001	0.0003	0.002	0.0007	0	0
IC217	GA	0.001	0.999	0.9957	0.001	0.0003	0.0023	0.0007	0	0
IC218	GA	0.001	0.999	0.9947	0.001	0.0007	0.003	0.0007	0	0
IC219	GA	0.001	0.999	0.9967	0.0007	0.0003	0.0017	0.0007	0	0
IC220	GA	0.001	0.999	0.9953	0.0007	0.0003	0.003	0.0007	0	0
IC221	GA	0.001	0.999	0.996	0.001	0.0003	0.002	0.0007	0	0
IC222	GA	0.001	0.999	0.9953	0.001	0.0003	0.0027	0.0007	0	0
IC225	GA	0.001	0.999	0.995	0.001	0.0003	0.003	0.0007	0	0
IC226	GA	0.001	0.999	0.9953	0.001	0.0003	0.0027	0.0007	0	0
IC229_2	GA	0.1023	0.8977	0.1157	0.001	0.0007	0.7006	0.0013	0.0563	0.1244
IC230	GA	0.2	0.8	0.0216	0.0027	0.0007	0.6311	0.001	0.1137	0.2292
IC234	GA	0.1717	0.8283	0.0147	0.0017	0.0017	0.6929	0.004	0.0987	0.1865
IC243	GA	0.1003	0.8997	0.0027	0.0023	0.0007	0.8459	0.0187	0.055	0.0747
IC244	GA	0.1387	0.8613	0.0037	0.003	0.0007	0.7901	0.0037	0.1169	0.082
IC253	GA	0.001	0.999	0.9947	0.001	0	0.0037	0.0007	0	0
IC277	GA	0.001	0.999	0.994	0.001	0.0003	0.004	0.0007	0	0
IC278	GA	0.1727	0.8273	0.3059	0.0087	0.0007	0.3597	0.002	0.1237	0.1994
IC301	GA	0.206	0.794	0.1567	0.0013	0.0013	0.4638	0.0017	0.1222	0.253
IC307	GA	0.0523	0.9477	0.0463	0.0013	0.0017	0.8654	0.016	0.068	0.0013
IC308	GA	0.172	0.828	0.25	0.0017	0.001	0.4225	0.01	0.146	0.1689
IC310	GA	0.2017	0.7983	0.001	0.9963	0.0003	0.0017	0.0007	0	0
IC311	GA	0.005	0.995	0.9917	0.001	0.0007	0.002	0.0007	0.0033	0.0007
IC313	GA	0.189	0.811	0.002	0.9907	0.0017	0.0027	0.0007	0.002	0.0003
IC1179	AZ	0.1533	0.8467	0.0017	0.0013	0.0003	0.5662	0.4298	0.0003	0.0003

### Sheet: Table S13
Supplementary Table S13: Genetic ancestry of post 3-months field plots from STRUCTURE.
Strain	State	Evanno		LnP(D)
		k=1	k=2	k=1	k=2	k=3	k=4	k=5	k=6
IC6313	TX	0.999	0.001	0	0	0.0007	0	0.9987	0.0007
IC6314	TX	0.0917	0.9083	0.011	0.2884	0.105	0.2291	0.005	0.3614
IC6315	TX	0.999	0.001	0	0	0.0003	0	0.9987	0.001
IC6316	TX	0.999	0.001	0	0	0	0.0003	0.9987	0.001
IC6317	TX	0.994	0.006	0.001	0.002	0.0003	0.0007	0.995	0.001
IC6318	TX	0.9363	0.0637	0.0073	0.052	0.0023	0.0053	0.898	0.035
IC6319	TX	0.9887	0.0113	0.001	0.008	0.0003	0.0003	0.9893	0.001
IC6320	TX	0.9137	0.0863	0.001	0.0003	0.0013	0.0017	0.7305	0.2651
IC6321	TX	0.86	0.14	0	0.0003	0.0977	0.001	0.6791	0.2218
IC6322	TX	0.999	0.001	0	0	0.0003	0.0003	0.9983	0.001
IC6338	TX	0.4867	0.5133	0.0003	0.4773	0	0.0007	0.5197	0.002
IC6339	TX	0.8117	0.1883	0.0007	0.001	0.2446	0.001	0.7434	0.0093
IC6340	TX	0.9977	0.0023	0.0023	0.001	0.006	0.0043	0.9387	0.0476
IC6341	TX	0.999	0.001	0	0	0	0.0003	0.999	0.0007
IC6342	TX	0.7567	0.2433	0.0013	0.2113	0.0013	0.0017	0.7723	0.012
IC6344	TX	0.996	0.004	0.0013	0.001	0.002	0.002	0.986	0.0077
IC6345	TX	0.9953	0.0047	0.0023	0.001	0.0043	0.004	0.962	0.0263
IC6346	TX	0.999	0.001	0	0	0	0	0.999	0.001
IC6347	TX	0.0973	0.9027	0.0017	0.001	0.9597	0.0023	0.0313	0.004
IC6348	TX	0.6497	0.3503	0.0007	0	0.3903	0.0007	0.4413	0.1671
IC7750	AR	0.999	0.001	0	0	0	0	0.9997	0.0003
IC7751	AR	0.999	0.001	0	0	0	0	0.9997	0.0003
IC7752	AR	0.999	0.001	0	0	0	0	0.9993	0.0007
IC7753	AR	0.999	0.001	0	0	0	0	0.9993	0.0007
IC7754	AR	0.999	0.001	0	0	0	0	0.9993	0.0007
IC7755	AR	0.999	0.001	0	0	0	0	0.9993	0.0007
IC7756	AR	0.999	0.001	0	0	0	0	0.9993	0.0007
IC7757	AR	0.9943	0.0057	0.001	0.0023	0.0003	0.0003	0.9953	0.0007
IC7758	AR	0.999	0.001	0	0	0	0	0.9997	0.0003
IC7759	AR	0.999	0.001	0	0	0	0	0.9993	0.0007
IC7760	AR	0.999	0.001	0	0	0.0003	0	0.9987	0.001
IC7761	AR	0.996	0.004	0.001	0.001	0.0023	0.0027	0.9847	0.0083
IC7762	AR	0.999	0.001	0	0	0.0003	0	0.9987	0.001
IC7763	AR	0.999	0.001	0	0	0	0	0.9993	0.0007
IC7764	AR	0.994	0.006	0.001	0.002	0	0.0007	0.9953	0.001
IC7765	AR	0.999	0.001	0	0	0	0	0.9993	0.0007
IC7766	AR	0.999	0.001	0	0	0	0	0.9993	0.0007
IC7767	AR	0.999	0.001	0	0	0.0003	0	0.9987	0.001
IC7768	AR	0.999	0.001	0.0003	0	0	0.0003	0.9983	0.001
IC7769	AR	0.999	0.001	0	0	0	0	0.9993	0.0007
IC8080	NC	0.999	0.001	0	0	0.0003	0	0.9987	0.001
IC8081	NC	0.0607	0.9393	0	0	0	0.6667	0	0.3333
IC8082	NC	0.999	0.001	0	0	0	0.0007	0.9983	0.001
IC8083	NC	0.999	0.001	0	0	0	0.0007	0.9987	0.0007
IC8084	NC	0.9977	0.0023	0.0017	0.001	0.0047	0.0047	0.9347	0.0533
IC8085	NC	0.999	0.001	0	0	0.0003	0.0003	0.9983	0.001
IC8086	NC	0.999	0.001	0	0	0.0003	0.0003	0.9983	0.001
IC8087	NC	0.062	0.938	0	0	0	0.6667	0	0.3333
IC8088	NC	0.999	0.001	0	0	0	0	0.9993	0.0007
IC8089	NC	0.0603	0.9397	0	0	0	0.6667	0	0.3333
IC8093	NC	0.5477	0.4523	0	0	0.0003	0.0003	0.0037	0.9957
IC8094	NC	0.5613	0.4387	0.0007	0.0003	0.001	0.001	0.005	0.992
IC8095	NC	0.997	0.003	0.0013	0.001	0.0017	0.002	0.9867	0.0073
IC8096	NC	0.547	0.453	0	0	0.0007	0.0003	0.0053	0.9937
IC8097	NC	0.9457	0.0543	0.0003	0.0507	0	0.0003	0.948	0.0007
IC8098	NC	0.062	0.938	0	0	0	0.6667	0	0.3333
IC8099	NC	0.536	0.464	0.001	0.001	0.0007	0.001	0.004	0.9923
IC8100	NC	0.999	0.001	0	0	0	0.0003	0.9987	0.001
IC8101	NC	0.549	0.451	0	0	0.0003	0.0003	0.004	0.9953
IC8102	NC	0.999	0.001	0	0	0.0003	0	0.9987	0.001
IC201	GA	0.999	0.001	0	0	0	0	0.999	0.001
IC217	GA	0.999	0.001	0	0	0	0.0003	0.999	0.0007
IC218	GA	0.999	0.001	0	0	0	0	0.999	0.001
IC219	GA	0.9437	0.0563	0.0037	0.047	0	0.001	0.9473	0.001
IC220	GA	0.9763	0.0237	0.0043	0.0157	0	0.0023	0.9773	0.0003
IC221	GA	0.945	0.055	0.0027	0.048	0	0	0.9483	0.001
IC222	GA	0.955	0.045	0.002	0.0397	0	0	0.9576	0.0007
IC225	GA	0.999	0.001	0	0	0	0	0.9993	0.0007
IC226	GA	0.999	0.001	0	0	0	0	0.9993	0.0007
IC229_2	GA	0.427	0.573	0.3807	0.1688	0.001	0.0017	0.3986	0.0493
IC230	GA	0.0063	0.9937	0.6517	0.343	0.0007	0.0007	0.0017	0.0023
IC234	GA	0.0113	0.9887	0.001	0.9767	0.008	0.001	0.0047	0.0087
IC243	GA	0.0953	0.9047	0.5707	0.281	0.003	0.002	0.06	0.0833
IC244	GA	0.2327	0.7673	0.4553	0.2283	0.001	0.056	0.1143	0.1451
IC253	GA	0.999	0.001	0	0	0	0.0003	0.9987	0.001
IC277	GA	0.948	0.052	0.0003	0.047	0.0007	0	0.9513	0.0007
IC278	GA	0.0153	0.9847	0.0013	0.9713	0.0033	0.003	0.0077	0.0133
IC301	GA	0.0133	0.9867	0.001	0.977	0.001	0.001	0.0033	0.0167
IC307	GA	0.7133	0.2867	0.0017	0.1523	0.0767	0.0013	0.588	0.18
IC308	GA	0.2027	0.7973	0.0013	0.7386	0.003	0.0027	0.2511	0.0033
IC310	GA	0.061	0.939	0.3423	0.2753	0.0007	0.3307	0.0183	0.0327
IC311	GA	0.9143	0.0857	0	0.0777	0.0003	0.0003	0.9206	0.001
IC313	GA	0.17	0.83	0.3244	0.2403	0.0007	0.3144	0.0956	0.0247
IC10092	IN	0.999	0.001	0	0	0	0	0.999	0.001
IC10093	IN	0.994	0.006	0.001	0.0027	0	0.0003	0.995	0.001
IC10094	IN	0.999	0.001	0	0	0	0	0.999	0.001
IC10095	IN	0.999	0.001	0	0	0	0.0003	0.9987	0.001
IC10096	IN	0.9937	0.0063	0.001	0.002	0.0003	0.0003	0.9953	0.001
IC10098	IN	0.9647	0.0353	0.001	0	0.0013	0.0003	0.8103	0.187
IC10099	IN	0.999	0.001	0	0	0.0003	0	0.9987	0.001
IC10100	IN	0.999	0.001	0	0	0	0	0.9993	0.0007
IC10101	IN	0.999	0.001	0	0	0.0003	0.0003	0.9983	0.001
IC1179	AZ	0.047	0.953	0	0.0003	0.9977	0.0007	0.0003	0.001

### Sheet: Table S14
Supplementary Table S14: Genetic ancestry of post 1-year field plots from STRUCTURE.
Strain	State	Evanno		LnP(D)
		k=1	k=2	k=1	k=2	k=3	k=4	k=5	k=6
IC11270	TX	0.002	0.998	0.014	0.002	0.0023	0.9807	0.001	0
IC11271	TX	0.0257	0.9743	0.035	0.013	0.0023	0.9243	0.001	0.0243
IC11272	TX	0.2743	0.7257	0.0023	0.0017	0.9913	0.0037	0.001	0
IC11273	TX	0.002	0.998	0.3245	0.0677	0.003	0.6041	0.0007	0
IC11274	TX	0.6873	0.3127	0.0373	0.136	0.0093	0.508	0.004	0.3054
IC11275	TX	0.002	0.998	0.0167	0.003	0.002	0.977	0.001	0.0003
IC11302	TX	0.0017	0.9983	0.0107	0.002	0.0023	0.984	0.001	0
IC11303	TX	0.0183	0.9817	0.61	0.0303	0.0023	0.3397	0.0003	0.0173
IC11304	TX	0.7727	0.2273	0.0253	0.2384	0.053	0.1392	0.002	0.5421
IC11305	TX	0.0017	0.9983	0.3783	0.2827	0.0013	0.336	0.001	0.0007
IC11306	TX	0.4753	0.5247	0.333	0.001	0.663	0.0023	0.0007	0
IC11307	TX	0.004	0.996	0.3313	0.308	0.003	0.3557	0.001	0.001
IC11334	TX	0.0017	0.9983	0.3534	0.26	0.0027	0.383	0.001	0
IC11335	TX	0.0017	0.9983	0.5916	0.003	0.003	0.4014	0.001	0
IC11336	TX	0.0013	0.9987	0.3327	0.3233	0.002	0.3413	0.0007	0
IC11337	TX	0.0037	0.9963	0.6263	0.0043	0.0023	0.3643	0.001	0.0017
IC11338	TX	0.0013	0.9987	0.3343	0.3187	0.0023	0.3433	0.001	0.0003
IC11339	TX	0.0037	0.9963	0.331	0.33	0.002	0.3353	0.0007	0.001
IC11365	TX	0.002	0.998	0.0157	0.0017	0.0023	0.9793	0.001	0
IC11366	TX	0.004	0.996	0.618	0.007	0.0027	0.3696	0.001	0.0017
IC11367	TX	0.0043	0.9957	0.6513	0.0057	0.002	0.3383	0.001	0.0017
IC11369	TX	0.0017	0.9983	0.012	0.002	0.0023	0.9827	0.001	0
IC11370	TX	0.478	0.522	0.333	0.0007	0.6633	0.002	0.001	0
IC11396	TX	0.0017	0.9983	0.0187	0.002	0.0027	0.9757	0.001	0
IC11397	TX	0.0017	0.9983	0.327	0.32	0.0017	0.3503	0.001	0
IC11398	TX	0.0043	0.9957	0.6344	0.004	0.003	0.3563	0.001	0.0013
IC11399	TX	0.002	0.998	0.0103	0.002	0.0027	0.984	0.0007	0.0003
IC11400	TX	0.0017	0.9983	0.5877	0.0017	0.0033	0.4063	0.001	0
IC11401	TX	0.002	0.998	0.015	0.0023	0.002	0.9797	0.001	0
IC11427	TX	0.0013	0.9987	0.6523	0.0037	0.0017	0.3413	0.001	0
IC11428	TX	0.0013	0.9987	0.3313	0.323	0.0017	0.3433	0.0007	0
IC11429	TX	0.0117	0.9883	0.3307	0.3353	0.0017	0.3277	0.0007	0.004
IC11430	TX	0.002	0.998	0.0147	0.002	0.0023	0.98	0.001	0
IC11431	TX	0.0043	0.9957	0.5603	0.014	0.0027	0.4203	0.001	0.0017
IC11458	TX	0.002	0.998	0.0113	0.0023	0.0027	0.9827	0.001	0
IC11459	TX	0.002	0.998	0.0107	0.0023	0.0027	0.983	0.001	0.0003
IC11460	TX	0.002	0.998	0.013	0.002	0.0027	0.982	0.0003	0
IC11462	TX	0.0017	0.9983	0.0137	0.002	0.0027	0.9803	0.001	0.0003
IC11488	TX	0.0033	0.9967	0.3303	0.3297	0.002	0.3357	0.001	0.0013
IC11489	TX	0.002	0.998	0.0177	0.002	0.0023	0.9773	0.0007	0
IC11490	TX	0.0017	0.9983	0.0143	0.003	0.0023	0.9793	0.001	0
IC11491	TX	0.002	0.998	0.0127	0.0017	0.0027	0.9823	0.0007	0
IC11492	TX	0.002	0.998	0.0167	0.002	0.0023	0.978	0.001	0
IC11493	TX	0.002	0.998	0.01	0.002	0.0023	0.985	0.0007	0
IC11519	TX	0.002	0.998	0.0127	0.002	0.0023	0.982	0.001	0
IC11521	TX	0.002	0.998	0.0127	0.0027	0.002	0.982	0.0007	0
IC11523	TX	0.0093	0.9907	0.632	0.0083	0.0027	0.35	0.0007	0.0063
IC11524	TX	0.0053	0.9947	0.3337	0.3303	0.0017	0.3303	0.001	0.003
IC11546	TX	0.0013	0.9987	0.6064	0.004	0.0023	0.386	0.001	0.0003
IC11547	TX	0.0017	0.9983	0.6083	0.0043	0.0027	0.384	0.0007	0
IC11548	TX	0.004	0.996	0.349	0.2934	0.0027	0.353	0.0007	0.0013
IC11550	TX	0.0013	0.9987	0.6513	0.0033	0.002	0.3423	0.001	0
IC11551	TX	0.002	0.998	0.42	0.0037	0.0023	0.5727	0.001	0.0003
IC11577	TX	0.111	0.889	0.5662	0.057	0.0017	0.3124	0.0003	0.0624
IC11579	TX	0.0017	0.9983	0.34	0.3263	0.0013	0.3313	0.0007	0.0003
IC11581	TX	0.0017	0.9983	0.6597	0.0057	0.0023	0.3313	0.001	0
IC11582	TX	0.002	0.998	0.0167	0.003	0.0023	0.977	0.001	0
IC11598	TX	0.0017	0.9983	0.013	0.002	0.0023	0.9817	0.001	0
IC11600	TX	0.0017	0.9983	0.5983	0.042	0.002	0.357	0.0003	0.0003
IC11602	TX	0.002	0.998	0.017	0.002	0.0023	0.9777	0.001	0
IC11603	TX	0.002	0.998	0.0127	0.0023	0.0023	0.9817	0.001	0
IC12887	TX	0.002	0.998	0.0153	0.0023	0.0023	0.979	0.001	0
IC12890	TX	0.0047	0.9953	0.0598	0.0114	0.0027	0.9185	0.0013	0.0063
IC12895	TX	0.002	0.998	0.0113	0.0017	0.0027	0.9833	0.001	0
IC12896	TX	0.002	0.998	0.013	0.0017	0.0027	0.9813	0.001	0.0003
IC12897	TX	0.002	0.998	0.0147	0.0027	0.0023	0.979	0.001	0.0003
IC12899	TX	0.0013	0.9987	0.331	0.3273	0.002	0.3387	0.001	0
IC12904	TX	0.002	0.998	0.015	0.0027	0.0023	0.9797	0.0003	0
IC12907	TX	0.08	0.92	0.0263	0.003	0.3592	0.6101	0.001	0.0003
IC12920	TX	0.2347	0.7653	0.0113	0.0013	0.9627	0.0233	0.001	0.0003
IC12921	TX	0.002	0.998	0.0137	0.0013	0.0027	0.9817	0.0007	0
IC12930	TX	0.002	0.998	0.0153	0.002	0.002	0.9797	0.001	0
IC12931	TX	0.0047	0.9953	0.0877	0.0063	0.0017	0.8963	0.0017	0.0063
IC12932	TX	0.0017	0.9983	0.0117	0.0023	0.0023	0.9827	0.0007	0.0003
IC12940	TX	0.002	0.998	0.0133	0.0023	0.003	0.9807	0.0007	0
IC12950	TX	0.002	0.998	0.0173	0.0023	0.002	0.9777	0.0007	0
IC12951	TX	0.002	0.998	0.0137	0.0027	0.0017	0.9807	0.001	0.0003
IC12952	TX	0.0037	0.9963	0.0513	0.0073	0.003	0.93	0.0013	0.007
IC12956	TX	0.002	0.998	0.014	0.002	0.0023	0.9807	0.001	0
IC12958	TX	0.107	0.893	0.038	0.0057	0.4888	0.4665	0.0007	0.0003
IC12967	TX	0.002	0.998	0.0143	0.002	0.002	0.9807	0.001	0
IC12968	TX	0.0017	0.9983	0.0167	0.0027	0.0023	0.9773	0.001	0
IC12971	TX	0.002	0.998	0.0123	0.0027	0.003	0.9817	0.0003	0
IC12972	TX	0.002	0.998	0.012	0.0023	0.0023	0.9827	0.0007	0
IC12983	TX	0.002	0.998	0.0147	0.002	0.0023	0.98	0.001	0
IC12994	TX	0.002	0.998	0.0137	0.0023	0.002	0.981	0.001	0
IC13005	TX	0.0017	0.9983	0.015	0.0017	0.0023	0.98	0.0007	0.0003
IC13012	TX	0.151	0.849	0.0344	0.008	0.6162	0.3404	0.001	0
IC13015	TX	0.2663	0.7337	0.0027	0.001	0.9913	0.004	0.001	0
IC13016	TX	0.2107	0.7893	0.0247	0.0067	0.8467	0.1197	0.0013	0.001
IC13017	TX	0.0017	0.9983	0.0137	0.002	0.0027	0.9807	0.0007	0.0003
IC13028	TX	0.002	0.998	0.0137	0.003	0.0023	0.98	0.001	0
IC13029	TX	0.002	0.998	0.018	0.003	0.0017	0.9767	0.0007	0
IC13037	TX	0.002	0.998	0.0117	0.002	0.003	0.9823	0.001	0
IC13039	TX	0.002	0.998	0.0093	0.002	0.0023	0.9853	0.001	0
IC13041	TX	0.0017	0.9983	0.014	0.0027	0.0027	0.9797	0.001	0
IC13042	TX	0.27	0.73	0.0023	0.001	0.9933	0.0027	0.0007	0
IC13043	TX	0.0013	0.9987	0.014	0.0027	0.0023	0.98	0.001	0
IC13047	TX	0.002	0.998	0.0123	0.0023	0.0023	0.9823	0.0007	0
IC13049	TX	0.0017	0.9983	0.0137	0.0023	0.0023	0.9807	0.001	0
IC13050	TX	0.0017	0.9983	0.012	0.0023	0.003	0.9817	0.001	0
IC13053	TX	0.0017	0.9983	0.5916	0.0033	0.002	0.4021	0.001	0
IC13062	TX	0.002	0.998	0.0173	0.0023	0.0027	0.977	0.0007	0
IC13071	TX	0.0823	0.9177	0.046	0.0103	0.367	0.5753	0.001	0.0003
IC13086	TX	0.002	0.998	0.0143	0.0023	0.003	0.979	0.001	0.0003
IC13087	TX	0.002	0.998	0.013	0.002	0.0023	0.9817	0.001	0
IC13095	TX	0.002	0.998	0.0137	0.0027	0.0023	0.9803	0.001	0
IC13096	TX	0.004	0.996	0.063	0.005	0.0027	0.921	0.0017	0.0067
IC13097	TX	0.002	0.998	0.0093	0.0023	0.0027	0.9847	0.001	0
IC13105	TX	0.0017	0.9983	0.0177	0.0023	0.003	0.9763	0.0007	0
IC13110	TX	0.0017	0.9983	0.5867	0.0027	0.002	0.408	0.0007	0
IC13114	TX	0.0017	0.9983	0.0113	0.0027	0.0027	0.9827	0.0007	0
IC13115	TX	0.0017	0.9983	0.014	0.002	0.002	0.9816	0.0003	0
IC13119	TX	0.002	0.998	0.0117	0.0023	0.0023	0.983	0.0007	0
IC13120	TX	0.002	0.998	0.0153	0.0027	0.0023	0.9787	0.001	0
IC13121	TX	0.0017	0.9983	0.0137	0.0027	0.0027	0.98	0.001	0
IC13122	TX	0.0017	0.9983	0.018	0.0023	0.002	0.977	0.0007	0
IC13131	TX	0.0017	0.9983	0.3313	0.3243	0.002	0.3417	0.0007	0
IC13134	TX	0.002	0.998	0.019	0.0023	0.0023	0.9757	0.0007	0
IC13136	TX	0.0013	0.9987	0.3317	0.328	0.0017	0.3373	0.001	0.0003
IC13138	TX	0.002	0.998	0.0137	0.002	0.0027	0.981	0.0007	0
IC13139	TX	0.002	0.998	0.013	0.0017	0.0027	0.9813	0.001	0.0003
IC13144	TX	0.002	0.998	0.013	0.0023	0.0027	0.9807	0.001	0.0003
IC13154	TX	0.002	0.998	0.333	0.318	0.0023	0.3453	0.001	0.0003
IC13159	TX	0.0017	0.9983	0.015	0.0023	0.0023	0.9793	0.001	0
IC13170	TX	0.0017	0.9983	0.0097	0.0027	0.002	0.985	0.0007	0
IC13180	TX	0.002	0.998	0.015	0.002	0.0023	0.98	0.0007	0
IC13185	TX	0.002	0.998	0.015	0.0017	0.0023	0.9803	0.0007	0
IC13186	TX	0.0013	0.9987	0.3317	0.3277	0.0017	0.338	0.001	0
IC13188	TX	0.0013	0.9987	0.33	0.3207	0.002	0.3463	0.0007	0.0003
IC13194	TX	0.0013	0.9987	0.3307	0.311	0.0017	0.3557	0.001	0
IC13197	TX	0.023	0.977	0.3247	0.3367	0.002	0.3197	0.001	0.016
IC13201	TX	0.0017	0.9983	0.542	0.0607	0.002	0.3943	0.001	0
IC13216	TX	0.0013	0.9987	0.4547	0.0043	0.0023	0.5377	0.001	0
IC13218	TX	0.002	0.998	0.0153	0.0023	0.0017	0.9793	0.001	0.0003
IC14777	TX	0.002	0.998	0.0133	0.002	0.002	0.982	0.0007	0
IC14793	TX	0.0017	0.9983	0.011	0.0013	0.0023	0.9843	0.001	0
IC14794	TX	0.6917	0.3083	0.0057	0.335	0.1742	0.0123	0.4722	0.0007
IC14807	TX	0.002	0.998	0.334	0.3233	0.002	0.3387	0.001	0.001
IC14810	TX	0.002	0.998	0.0147	0.002	0.0017	0.9807	0.001	0
IC14868	TX	0.203	0.797	0.0374	0.008	0.7832	0.1698	0.0013	0.0003
IC14869	TX	0.002	0.998	0.014	0.0017	0.002	0.9813	0.001	0
IC14879	TX	0.0013	0.9987	0.3333	0.328	0.0013	0.3367	0.0007	0
IC14888	TX	0.0033	0.9967	0.3237	0.2763	0.0027	0.3953	0.001	0.001
IC15307	TX	0.0017	0.9983	0.012	0.0023	0.0023	0.9823	0.001	0
IC15415	TX	0.0017	0.9983	0.329	0.3223	0.0017	0.3463	0.0007	0
IC15443	TX	0.002	0.998	0.0153	0.002	0.0023	0.9794	0.001	0
IC15444	TX	0.0017	0.9983	0.0163	0.0027	0.0023	0.9777	0.001	0
IC17007	TX	0.0017	0.9983	0.659	0.0063	0.0017	0.3323	0.0007	0
IC17008	TX	0.002	0.998	0.0113	0.002	0.0023	0.9833	0.001	0
IC17009	TX	0.0013	0.9987	0.6483	0.0037	0.002	0.345	0.001	0
IC17065	TX	0.0043	0.9957	0.0644	0.0073	0.0027	0.9173	0.0013	0.007
IC17287	TX	0.004	0.996	0.629	0.005	0.0027	0.3606	0.001	0.0017
IC1179	AZ	0.511	0.489	0.3303	0.0033	0.6603	0.0017	0.001	0.0033
IC13878	NC	0.2363	0.7637	0.022	0.007	0.8967	0.07	0.0033	0.001
IC13879	NC	0.294	0.706	0.003	0.0047	0.9837	0.0033	0.0013	0.004
IC13880	NC	0.268	0.732	0.003	0.0017	0.99	0.0043	0.001	0
IC13881	NC	0.2727	0.7273	0.002	0.001	0.993	0.003	0.001	0
IC13882	NC	0.267	0.733	0.002	0.0013	0.992	0.0037	0.001	0
IC13883	NC	0.2727	0.7273	0.002	0.001	0.9917	0.0043	0.001	0
IC13928	NC	0.6007	0.3993	0.1653	0.1181	0.4932	0.07	0.053	0.1004
IC13929	NC	0.27	0.73	0.002	0.0013	0.9923	0.0037	0.0007	0
IC13930	NC	0.2707	0.7293	0.0017	0.001	0.992	0.0043	0.001	0
IC13931	NC	0.275	0.725	0.004	0.0013	0.99	0.0037	0.001	0
IC13932	NC	0.002	0.998	0.0133	0.002	0.0023	0.981	0.001	0.0003
IC13933	NC	0.6903	0.3097	0.0053	0.335	0.1715	0.011	0.4765	0.0007
IC13960	NC	0.7347	0.2653	0.003	0.1667	0.4917	0.006	0.181	0.1517
IC13961	NC	0.0027	0.9973	0.5797	0.0757	0.0017	0.341	0.001	0.001
IC13962	NC	0.6913	0.3087	0.006	0.3353	0.172	0.015	0.4713	0.0003
IC13994	NC	0.2713	0.7287	0.0027	0.0017	0.9903	0.0037	0.001	0.0007
IC13995	NC	0.7853	0.2147	0.0037	0.0971	0.003	0.0117	0.7645	0.1201
IC13996	NC	0.268	0.732	0.0027	0.0017	0.9913	0.004	0.0003	0
IC13997	NC	0.4803	0.5197	0.3333	0.0007	0.664	0.0017	0.0003	0
IC13998	NC	0.2727	0.7273	0.0023	0.0013	0.9923	0.0033	0.0007	0
IC13999	NC	0.2693	0.7307	0.0027	0.0013	0.9917	0.0033	0.001	0
IC14030	NC	0.6887	0.3113	0.006	0.334	0.173	0.014	0.4727	0.0003
IC14031	NC	0.002	0.998	0.012	0.0023	0.0023	0.9823	0.001	0
IC14032	NC	0.002	0.998	0.0113	0.0023	0.002	0.9833	0.0007	0.0003
IC14033	NC	0.002	0.998	0.015	0.002	0.0027	0.9793	0.001	0
IC14034	NC	0.7743	0.2257	0.0123	0.0013	0.048	0.0047	0.6277	0.306
IC14064	NC	0.2693	0.7307	0.0017	0.001	0.9927	0.004	0.0007	0
IC14065	NC	0.269	0.731	0.0023	0.0013	0.9917	0.0037	0.001	0
IC14066	NC	0.0017	0.9983	0.6373	0.003	0.002	0.3567	0.001	0
IC14067	NC	0.6913	0.3087	0.0047	0.3343	0.1762	0.0117	0.4728	0.0003
IC14068	NC	0.2713	0.7287	0.0027	0.0013	0.9917	0.004	0.0003	0
IC14069	NC	0.0017	0.9983	0.6407	0.0023	0.0023	0.3533	0.001	0.0003
IC14098	NC	0.691	0.309	0.005	0.335	0.1745	0.0107	0.4745	0.0003
IC14099	NC	0.691	0.309	0.0077	0.3347	0.1742	0.0103	0.4728	0.0003
IC14100	NC	0.0017	0.9983	0.013	0.0023	0.0027	0.981	0.001	0
IC14101	NC	0.002	0.998	0.0137	0.002	0.0027	0.9807	0.001	0
IC14151	NC	0.806	0.194	0.01	0.2483	0.1057	0.0213	0.002	0.6126
IC14152	NC	0.002	0.998	0.0197	0.0023	0.0027	0.9743	0.001	0
IC14153	NC	0.002	0.998	0.0157	0.0023	0.0023	0.9787	0.001	0
IC14154	NC	0.2683	0.7317	0.002	0.001	0.9927	0.0037	0.0007	0
IC14155	NC	0.2673	0.7327	0.0023	0.001	0.9923	0.0033	0.001	0
IC14156	NC	0.6917	0.3083	0.005	0.3343	0.1687	0.011	0.4807	0.0003
IC14194	NC	0.002	0.998	0.0107	0.002	0.0023	0.9843	0.0007	0
IC14223	NC	0.2703	0.7297	0.0023	0.0017	0.9913	0.0037	0.001	0
IC14225	NC	0.0013	0.9987	0.6366	0.002	0.0023	0.3583	0.0007	0
IC14226	NC	0.691	0.309	0.0053	0.3347	0.1753	0.0117	0.4723	0.0007
IC14259	NC	0.2683	0.7317	0.0023	0.0013	0.9913	0.0043	0.0007	0
IC14260	NC	0.7467	0.2533	0.0057	0.021	0.3362	0.096	0.0017	0.5395
IC14261	NC	0.7723	0.2277	0.0133	0.002	0.045	0.004	0.631	0.3047
IC14262	NC	0.773	0.227	0.0117	0.0023	0.047	0.0043	0.6273	0.3073
IC14263	NC	0.002	0.998	0.012	0.002	0.0027	0.9827	0.0007	0
IC14264	NC	0.472	0.528	0.333	0.001	0.6633	0.002	0.0007	0
IC14294	NC	0.269	0.731	0.002	0.001	0.993	0.0033	0.0007	0
IC14295	NC	0.002	0.998	0.015	0.002	0.0023	0.9797	0.001	0
IC14297	NC	0.002	0.998	0.013	0.0027	0.002	0.9813	0.001	0
IC15766	NC	0.4787	0.5213	0.3333	0.001	0.663	0.002	0.0007	0
IC15776	NC	0.6933	0.3067	0.0057	0.2326	0.4166	0.006	0.3385	0.0007
IC15782	NC	0.7703	0.2297	0.0037	0.0023	0.002	0.0067	0.9847	0.0007
IC15787	NC	0.3697	0.6303	0.3117	0.005	0.6234	0.058	0.001	0.001
IC15794	NC	0.771	0.229	0.003	0.0013	0.002	0.0067	0.9863	0.0007
IC15805	NC	0.753	0.247	0.179	0.1437	0.285	0.005	0.243	0.1443
IC15809	NC	0.002	0.998	0.0157	0.002	0.0027	0.9787	0.001	0
IC15810	NC	0.271	0.729	0.003	0.001	0.9913	0.004	0.0007	0
IC15811	NC	0.2723	0.7277	0.0023	0.0013	0.992	0.0033	0.001	0
IC15826	NC	0.272	0.728	0.003	0.0013	0.99	0.0043	0.001	0.0003
IC15860	NC	0.0017	0.9983	0.5963	0.0023	0.0017	0.3987	0.001	0
IC15868	NC	0.0013	0.9987	0.6617	0.0013	0.0013	0.335	0.0007	0
IC15870	NC	0.0013	0.9987	0.6613	0.001	0.0017	0.3353	0.0007	0
IC15879	NC	0.002	0.998	0.013	0.002	0.0023	0.982	0.0007	0
IC15888	NC	0.0013	0.9987	0.658	0.0017	0.002	0.3377	0.0007	0
IC15889	NC	0.4773	0.5227	0.333	0.001	0.6627	0.0027	0.0007	0
IC15895	NC	0.484	0.516	0.3337	0.001	0.6633	0.0013	0.0007	0
IC15901	NC	0.6957	0.3043	0.0123	0.2236	0.3248	0.0823	0.2003	0.1567
IC15907	NC	0.0013	0.9987	0.662	0.001	0.0017	0.3343	0.001	0
IC15914	NC	0.0013	0.9987	0.6617	0.0013	0.0017	0.3347	0.0007	0
IC15921	NC	0.266	0.734	0.0023	0.001	0.9927	0.003	0.001	0
IC15923	NC	0.4783	0.5217	0.3333	0.001	0.6627	0.002	0.001	0
IC15937	NC	0.0013	0.9987	0.6613	0.0013	0.001	0.3353	0.0007	0.0003
IC15938	NC	0.271	0.729	0.0027	0.0013	0.9913	0.0033	0.001	0.0003
IC15939	NC	0.2693	0.7307	0.002	0.0013	0.993	0.003	0.0007	0
IC15949	NC	0.2697	0.7303	0.002	0.0013	0.9917	0.0037	0.001	0.0003
IC15967	NC	0.27	0.73	0.0027	0.001	0.9917	0.004	0.0007	0
IC15971	NC	0.2387	0.7613	0.009	0.0017	0.9693	0.0177	0.0013	0.001
IC15975	NC	0.7813	0.2187	0.0067	0.0649	0.0017	0.0037	0.8465	0.0766
IC15978	NC	0.8327	0.1673	0.004	0.3203	0.011	0.006	0.0013	0.6573
IC15981	NC	0.271	0.729	0.002	0.0013	0.993	0.003	0.0007	0
IC15982	NC	0.7713	0.2287	0.0037	0.0023	0.0023	0.006	0.985	0.0007
IC15986	NC	0.6913	0.3087	0.0033	0.234	0.4105	0.0067	0.3448	0.0007
IC15996	NC	0.6913	0.3087	0.005	0.335	0.172	0.0143	0.473	0.0007
IC16005	NC	0.4807	0.5193	0.3333	0.001	0.6633	0.0013	0.001	0
IC16033	NC	0.6927	0.3073	0.0033	0.234	0.4122	0.0077	0.3425	0.0003
IC16038	NC	0.225	0.775	0.1615	0.002	0.8165	0.019	0.001	0
IC16060	NC	0.2223	0.7777	0.2149	0.007	0.5877	0.1885	0.0017	0.0003
IC16075	NC	0.6063	0.3937	0.023	0.0097	0.0053	0.2072	0.7535	0.0013
IC16095	NC	0.4777	0.5223	0.333	0.0007	0.6633	0.002	0.0007	0.0003
IC16116	NC	0.002	0.998	0.4271	0.0033	0.0033	0.5653	0.0007	0.0003
IC16128	NC	0.272	0.728	0.0027	0.0017	0.991	0.0043	0.0003	0
IC16142	NC	0.0353	0.9647	0.0237	0.006	0.1643	0.8037	0.0017	0.0007
IC16143	NC	0.482	0.518	0.3333	0.0003	0.6633	0.002	0.001	0
IC16148	NC	0.8093	0.1907	0.0087	0.0047	0.005	0.0137	0.002	0.966
IC16156	NC	0.4803	0.5197	0.3327	0.0007	0.6637	0.002	0.001	0
IC16171	NC	0.002	0.998	0.0147	0.003	0.0027	0.9787	0.001	0
IC16181	NC	0.2593	0.7407	0.025	0.0137	0.916	0.0357	0.0023	0.0073
IC16186	NC	0.2033	0.7967	0.1367	0.0017	0.8417	0.0187	0.001	0.0003
IC16200	NC	0.278	0.722	0.2051	0.0013	0.7749	0.0173	0.001	0.0003
IC16209	NC	0.1237	0.8763	0.1524	0.007	0.3123	0.5272	0.001	0
IC16210	NC	0.7517	0.2483	0.004	0.0406	0.4887	0.0047	0.0027	0.4594
IC16221	NC	0.271	0.729	0.0023	0.0013	0.992	0.0037	0.0007	0
IC16237	NC	0.4783	0.5217	0.333	0.001	0.6637	0.0017	0.0007	0
IC16244	NC	0.4713	0.5287	0.333	0.0007	0.664	0.0017	0.0007	0
IC16256	NC	0.472	0.528	0.3333	0.0007	0.6637	0.0017	0.0007	0
IC16285	NC	0.621	0.379	0.028	0.0297	0.006	0.5152	0.002	0.4192
IC16292	NC	0.4807	0.5193	0.3327	0.0007	0.664	0.0017	0.001	0
IC16298	NC	0.6917	0.3083	0.0047	0.2352	0.4099	0.0063	0.3435	0.0003
IC16300	NC	0.7393	0.2607	0.0083	0.1288	0.5605	0.0053	0.017	0.28
IC16302	NC	0.0037	0.9963	0.654	0.005	0.0023	0.336	0.001	0.0017
IC16303	NC	0.2663	0.7337	0.002	0.0013	0.9927	0.0033	0.0007	0
IC16304	NC	0.0017	0.9983	0.6613	0.001	0.0017	0.3353	0.0007	0
IC16316	NC	0.481	0.519	0.3337	0.001	0.6627	0.0017	0.001	0
IC16324	NC	0.002	0.998	0.0117	0.0017	0.0023	0.9833	0.001	0
IC16349	NC	0.2283	0.7717	0.1488	0.0013	0.8255	0.0234	0.001	0
IC16350	NC	0.482	0.518	0.3337	0.001	0.6633	0.0013	0.0007	0
IC16351	NC	0.4737	0.5263	0.333	0.001	0.663	0.0017	0.001	0.0003
IC16352	NC	0.6393	0.3607	0.023	0.2986	0.2589	0.0484	0.3711	0
IC16353	NC	0.1783	0.8217	0.028	0.0073	0.79	0.1726	0.0017	0.0003
IC16363	NC	0.4783	0.5217	0.3333	0.001	0.6633	0.0017	0.0007	0
IC16367	NC	0.6923	0.3077	0.0037	0.2319	0.4207	0.0043	0.3387	0.0007
IC16381	NC	0.0013	0.9987	0.6337	0.0063	0.0027	0.3563	0.001	0
IC16382	NC	0.1223	0.8777	0.1433	0.0043	0.3112	0.5398	0.001	0.0003
IC16386	NC	0.4777	0.5223	0.3323	0.001	0.664	0.0017	0.001	0
IC16397	NC	0.691	0.309	0.0037	0.2327	0.4107	0.0093	0.3433	0.0003
IC16403	NC	0.211	0.789	0.0187	0.0013	0.942	0.0363	0.0013	0.0003
IC16411	NC	0.314	0.686	0.035	0.0797	0.5287	0.1333	0.2227	0.0007
IC16415	NC	0.4773	0.5227	0.3333	0.001	0.6627	0.002	0.001	0
IC16416	NC	0.3737	0.6263	0.2706	0.0013	0.7117	0.015	0.001	0.0003
IC16417	NC	0.479	0.521	0.3333	0.0007	0.6633	0.002	0.0007	0
IC16427	NC	0.0017	0.9983	0.0123	0.0023	0.0023	0.982	0.001	0
IC16429	NC	0.4813	0.5187	0.3333	0.001	0.6627	0.002	0.001	0
IC16435	NC	0.0017	0.9983	0.4385	0.0027	0.0027	0.5549	0.001	0.0003
IC16438	NC	0.4797	0.5203	0.333	0.001	0.6627	0.0023	0.001	0
IC16444	NC	0.292	0.708	0.002	0.0043	0.9837	0.0037	0.0017	0.0047
IC15700	IN	0.2743	0.7257	0.0023	0.001	0.9913	0.0047	0.0007	0
IC15701	IN	0.475	0.525	0.3333	0.0007	0.663	0.002	0.001	0
IC15702	IN	0.267	0.733	0.002	0.001	0.9927	0.0033	0.001	0
IC15703	IN	0.5373	0.4627	0.326	0.007	0.6503	0.0013	0.001	0.0143
IC15704	IN	0.4797	0.5203	0.3333	0.001	0.6637	0.0017	0.0003	0
IC15705	IN	0.002	0.998	0.014	0.002	0.0027	0.9803	0.001	0
IC15706	IN	0.7707	0.2293	0.0043	0.079	0.003	0.0183	0.7791	0.1162
IC15707	IN	0.002	0.998	0.0133	0.0027	0.0023	0.981	0.0007	0
IC15708	IN	0.002	0.998	0.0117	0.002	0.0023	0.983	0.001	0
IC15709	IN	0.002	0.998	0.0073	0.002	0.002	0.9873	0.001	0.0003
IC15711	IN	0.0043	0.9957	0.64	0.024	0.0017	0.33	0.001	0.0033
IC15712	IN	0.0017	0.9983	0.0173	0.0017	0.0023	0.9777	0.001	0
IC15713	IN	0.002	0.998	0.0153	0.0023	0.0023	0.979	0.001	0
IC15714	IN	0.0013	0.9987	0.018	0.003	0.0023	0.9757	0.0007	0.0003
IC15715	IN	0.002	0.998	0.016	0.002	0.0027	0.9783	0.001	0
IC15716	IN	0.002	0.998	0.0137	0.002	0.0023	0.981	0.001	0
IC15717	IN	0.002	0.998	0.011	0.0027	0.0023	0.983	0.001	0
IC15719	IN	0.002	0.998	0.015	0.002	0.003	0.979	0.0007	0.0003
IC15720	IN	0.2223	0.7777	0.23	0.0083	0.5046	0.2561	0.001	0
IC15721	IN	0.0583	0.9417	0.069	0.0037	0.1657	0.7594	0.0017	0.0007
IC15722	IN	0.002	0.998	0.0103	0.0023	0.0023	0.984	0.0007	0.0003
IC15723	IN	0.002	0.998	0.014	0.0023	0.003	0.9797	0.001	0
IC15724	IN	0.0017	0.9983	0.012	0.0017	0.002	0.984	0.0003	0
IC15725	IN	0.002	0.998	0.015	0.0023	0.0023	0.9797	0.0007	0
IC15726	IN	0.0017	0.9983	0.013	0.002	0.0027	0.9813	0.001	0
IC15727	IN	0.002	0.998	0.0113	0.0013	0.0023	0.984	0.001	0
IC15728	IN	0.0017	0.9983	0.0123	0.002	0.0027	0.982	0.001	0
IC15729	IN	0.002	0.998	0.012	0.0023	0.0027	0.982	0.001	0
IC15730	IN	0.2673	0.7327	0.0027	0.0013	0.9913	0.004	0.0007	0
IC15731	IN	0.002	0.998	0.01	0.0023	0.0027	0.9837	0.001	0.0003
IC15732	IN	0.002	0.998	0.0133	0.0017	0.0023	0.9817	0.001	0
IC15733	IN	0.002	0.998	0.0173	0.0023	0.0023	0.9767	0.001	0.0003
IC15734	IN	0.002	0.998	0.0153	0.002	0.002	0.9797	0.001	0
IC15735	IN	0.002	0.998	0.013	0.0023	0.0023	0.981	0.001	0.0003
IC15736	IN	0.002	0.998	0.0123	0.002	0.002	0.983	0.0007	0
IC15737	IN	0.002	0.998	0.012	0.002	0.0023	0.9827	0.001	0
IC15738	IN	0.002	0.998	0.0133	0.0023	0.002	0.9813	0.001	0
IC15739	IN	0.002	0.998	0.014	0.0027	0.0027	0.9793	0.001	0.0003
IC15740	IN	0.002	0.998	0.012	0.0023	0.0023	0.9827	0.0007	0
IC15741	IN	0.002	0.998	0.0157	0.0023	0.0023	0.9787	0.001	0
IC15742	IN	0.002	0.998	0.0143	0.0023	0.0023	0.98	0.001	0
IC15743	IN	0.002	0.998	0.0117	0.002	0.0027	0.9827	0.001	0
IC15744	IN	0.2703	0.7297	0.0027	0.001	0.9917	0.0037	0.001	0
IC15745	IN	0.269	0.731	0.0023	0.001	0.9917	0.004	0.001	0
IC15746	IN	0.0017	0.9983	0.0163	0.0027	0.002	0.978	0.001	0
IC15747	IN	0.0017	0.9983	0.0163	0.0027	0.0023	0.9773	0.001	0.0003
IC15748	IN	0.002	0.998	0.0157	0.0017	0.0023	0.9793	0.001	0
IC15749	IN	0.268	0.732	0.002	0.001	0.9937	0.003	0.0003	0
IC15750	IN	0.2683	0.7317	0.0033	0.001	0.9913	0.0037	0.0007	0
IC15751	IN	0.0017	0.9983	0.0147	0.0023	0.0027	0.979	0.001	0.0003
IC15752	IN	0.002	0.998	0.013	0.0023	0.002	0.9817	0.001	0
IC15753	IN	0.002	0.998	0.017	0.002	0.0027	0.9773	0.001	0
IC15754	IN	0.0017	0.9983	0.0103	0.0023	0.0023	0.9837	0.001	0.0003
IC15755	IN	0.2693	0.7307	0.003	0.0013	0.991	0.0037	0.001	0
IC15756	IN	0.2727	0.7273	0.002	0.0013	0.991	0.0047	0.001	0
IC15757	IN	0.271	0.729	0.0027	0.0013	0.9913	0.0037	0.0007	0.0003
IC15760	IN	0.2713	0.7287	0.0023	0.001	0.992	0.0037	0.001	0
IC15761	IN	0.0017	0.9983	0.0097	0.0017	0.0023	0.9853	0.001	0
IC15762	IN	0.2727	0.7273	0.0027	0.0013	0.99	0.0047	0.001	0.0003
IC15763	IN	0.271	0.729	0.0027	0.0017	0.9907	0.0043	0.0007	0
IC15764	IN	0.2693	0.7307	0.0027	0.0013	0.9907	0.004	0.001	0.0003
IC15765	IN	0.2683	0.7317	0.002	0.0013	0.9913	0.0043	0.001	0
IC18059	AR	0.7323	0.2677	0.0027	0.3796	0.1235	0.005	0.4885	0.0007
IC18060	AR	0.733	0.267	0.0027	0.3783	0.12	0.0093	0.4887	0.001
IC18064	AR	0.763	0.237	0.0037	0.002	0.002	0.0083	0.9833	0.0007
IC18065	AR	0.6687	0.3313	0.013	0.1144	0.5242	0.1224	0.002	0.224
IC18066	AR	0.786	0.214	0.021	0.2165	0.1551	0.0617	0.0137	0.532
IC18070	AR	0.5807	0.4193	0.0453	0.2169	0.2415	0.2552	0.1272	0.1139
IC18071	AR	0.6427	0.3573	0.028	0.113	0.3685	0.2606	0.002	0.2279
IC18077	AR	0.766	0.234	0.1672	0.1605	0.2222	0.0047	0.2779	0.1675
IC18079	AR	0.7947	0.2053	0.0187	0.2268	0.1236	0.0497	0.0107	0.5706
IC18091	AR	0.0013	0.9987	0.6367	0.002	0.002	0.3583	0.001	0
IC18092	AR	0.7923	0.2077	0.0033	0.0013	0.0609	0.0087	0.3313	0.5944
IC18093	AR	0.792	0.208	0.0043	0.0013	0.0627	0.007	0.3317	0.593
IC18094	AR	0.002	0.998	0.0133	0.0027	0.0023	0.981	0.0007	0
IC18095	AR	0.0013	0.9987	0.611	0.0023	0.002	0.3837	0.001	0
IC18096	AR	0.704	0.296	0.0437	0.1003	0.037	0.3214	0.3375	0.1601
IC18097	AR	0.7207	0.2793	0.0037	0.2213	0.3073	0.0103	0.4087	0.0487
IC18110	AR	0.7393	0.2607	0.003	0.0013	0.0057	0.003	0.9867	0.0003
IC18111	AR	0.0017	0.9983	0.6487	0.0017	0.002	0.3467	0.001	0
IC18112	AR	0.0017	0.9983	0.647	0.002	0.0023	0.3477	0.001	0
IC18120	AR	0.0017	0.9983	0.648	0.002	0.002	0.3473	0.0007	0
IC18123	AR	0.74	0.26	0.0043	0.001	0.006	0.004	0.984	0.0007
IC18124	AR	0.7393	0.2607	0.003	0.0017	0.006	0.004	0.9847	0.0007
IC18125	AR	0.0017	0.9983	0.606	0.0027	0.0027	0.3873	0.001	0.0003
IC18128	AR	0.7407	0.2593	0.0037	0.0013	0.0053	0.004	0.9853	0.0003
IC18129	AR	0.74	0.26	0.003	0.0013	0.0057	0.0037	0.986	0.0003
IC18134	AR	0.7403	0.2597	0.004	0.0013	0.0047	0.0033	0.9863	0.0003
IC18138	AR	0.7403	0.2597	0.0033	0.001	0.0053	0.003	0.987	0.0003
IC18139	AR	0.7393	0.2607	0.0033	0.0013	0.005	0.004	0.9857	0.0007
IC18141	AR	0.7393	0.2607	0.003	0.001	0.006	0.004	0.9857	0.0003
IC18148	AR	0.7407	0.2593	0.0033	0.0013	0.0037	0.0033	0.988	0.0003
IC18276	AR	0.0017	0.9983	0.013	0.0017	0.0027	0.9817	0.0007	0.0003
IC18277	AR	0.0017	0.9983	0.0143	0.0023	0.003	0.979	0.001	0.0003
IC18279	AR	0.002	0.998	0.014	0.002	0.0023	0.9807	0.001	0
IC18280	AR	0.4793	0.5207	0.3333	0.0007	0.6637	0.0017	0.0007	0
IC18283	AR	0.7373	0.2627	0.0293	0.2998	0.1141	0.1641	0.1377	0.255
IC18299	AR	0.0013	0.9987	0.6343	0.003	0.002	0.3597	0.001	0
IC18320	AR	0.002	0.998	0.012	0.002	0.0023	0.9827	0.001	0
IC18321	AR	0.0017	0.9983	0.6367	0.0027	0.002	0.3577	0.001	0
IC18330	AR	0.7877	0.2123	0.0087	0.002	0.0556	0.02	0.3307	0.583
IC18339	AR	0.794	0.206	0.0043	0.002	0.0467	0.0067	0.3307	0.6096
IC18340	AR	0.0013	0.9987	0.6467	0.0023	0.002	0.348	0.001	0
IC18347	AR	0.002	0.998	0.65	0.0017	0.0013	0.3457	0.001	0.0003
IC18353	AR	0.0017	0.9983	0.6037	0.0027	0.0023	0.3903	0.001	0
IC18354	AR	0.0017	0.9983	0.6073	0.0027	0.0023	0.3866	0.001	0
IC18355	AR	0.002	0.998	0.5983	0.0037	0.0023	0.395	0.0007	0
IC18363	AR	0.74	0.26	0.004	0.001	0.0067	0.0037	0.9843	0.0003
IC18364	AR	0.7397	0.2603	0.0037	0.0013	0.0057	0.0033	0.9853	0.0007
IC18373	AR	0.002	0.998	0.0143	0.0013	0.0023	0.981	0.001	0
IC18384	AR	0.002	0.998	0.0163	0.002	0.003	0.978	0.0007	0
IC18395	AR	0.0017	0.9983	0.3397	0.3267	0.0013	0.3323	0	0
IC18598	AR	0.735	0.265	0.0043	0.1983	0.3502	0.015	0.2601	0.172
IC18600	AR	0.7673	0.2327	0.1677	0.162	0.2213	0.0067	0.2757	0.1667
IC18602	AR	0.8327	0.1673	0.0037	0.3187	0.011	0.007	0.0017	0.658
IC18768	AR	0.0017	0.9983	0.0143	0.002	0.0027	0.98	0.001	0
IC18820	AR	0.002	0.998	0.0107	0.002	0.002	0.9843	0.001	0
IC201	GA	0.002	0.998	0.015	0.003	0.0027	0.9783	0.001	0
IC217	GA	0.002	0.998	0.46	0.0053	0.0033	0.53	0.001	0.0003
IC218	GA	0.0343	0.9657	0.034	0.0093	0.1426	0.8101	0.003	0.001
IC219	GA	0.002	0.998	0.5963	0.043	0.002	0.3573	0.001	0.0003
IC220	GA	0.0017	0.9983	0.333	0.326	0.0017	0.3387	0.0007	0
IC221	GA	0.054	0.946	0.3091	0.1872	0.1877	0.3143	0.001	0.0007
IC222	GA	0.0017	0.9983	0.3343	0.3263	0.002	0.3363	0.001	0
IC225	GA	0.002	0.998	0.635	0.0013	0.0027	0.36	0.001	0
IC226	GA	0.0017	0.9983	0.6357	0.0023	0.002	0.359	0.001	0
IC229	GA	0.781	0.219	0.0023	0.0057	0.1113	0.0093	0.3362	0.5352
IC230	GA	0.7817	0.2183	0.006	0.016	0.0973	0.0107	0.3387	0.5314
IC234	GA	0.8177	0.1823	0.0037	0.0023	0.006	0.0047	0.0013	0.982
IC235	GA	0.819	0.181	0.003	0.002	0.0043	0.005	0.0013	0.9843
IC243	GA	0.774	0.226	0.0083	0.0013	0.053	0.0043	0.628	0.305
IC244	GA	0.7847	0.2153	0.012	0.0043	0.0193	0.0037	0.5851	0.3756
IC253	GA	0.002	0.998	0.012	0.0027	0.0027	0.9817	0.001	0
IC277	GA	0.004	0.996	0.6303	0.005	0.002	0.3607	0.001	0.001
IC278	GA	0.7843	0.2157	0.0407	0.052	0.1393	0.0273	0.0077	0.7331
IC301	GA	0.7857	0.2143	0.0257	0.0353	0.032	0.1053	0.0013	0.8005
IC307	GA	0.7547	0.2453	0.0133	0.1483	0.5323	0.002	0.0123	0.2917
IC308	GA	0.8093	0.1907	0.008	0.004	0.005	0.0143	0.0013	0.9673
IC310	GA	0.002	0.998	0.0133	0.0023	0.0023	0.981	0.001	0
IC311	GA	0.0017	0.9983	0.5953	0.011	0.0023	0.3903	0.001	0
IC313	GA	0.7727	0.2273	0.0053	0.0597	0.0033	0.014	0.848	0.0697

### Sheet: Table S15
Supplementary Table S15: Genetic ancestry of Post 3-year TX commercial field plots from STRUCTURE.
Strain	Evanno		LnP(D)
	k=1	k=2	k=1	k=2	k=3
IC1179	0.306	0.694	0.034	0.3597	0.6063
IC14605	0	1	0.0003	0	0.9997
IC14606	0	1	0.0003	0	0.9997
IC14607	0	1	0.0003	0	0.9997
IC14608	0	1	0.0003	0	0.9997
IC14609	0.2517	0.7483	0.5502	0.1049	0.3449
IC14610	0	1	0.0003	0	0.9997
IC14611	0.2113	0.7887	0.4789	0.0883	0.4327
IC14612	0.1597	0.8403	0.3698	0.0671	0.5631
IC14613	0.255	0.745	0.5642	0.107	0.3288
IC14614	0	1	0.0003	0	0.9997
IC14615	0	1	0.0003	0	0.9997
IC14616	0	1	0.0003	0	0.9997
IC14618	0	1	0.0003	0	0.9997
IC14619	0	1	0.0003	0	0.9997
IC14621	0.1603	0.8397	0.2347	0.1139	0.6514
IC14641	0.107	0.893	0.4423	0.0447	0.513
IC14642	0.013	0.987	0.0003	0.015	0.9847
IC14644	0.001	0.999	0.0043	0.0027	0.993
IC14645	0.2693	0.7307	0.5861	0.1137	0.3003
IC14646	0	1	0.0003	0	0.9997
IC14647	0	1	0.0003	0	0.9997
IC14648	0	1	0.0003	0	0.9997
IC14649	0	1	0.0003	0	0.9997
IC14650	0	1	0.0003	0	0.9997
IC14651	0.008	0.992	0.0857	0.0047	0.9097
IC14652	0	1	0.0003	0	0.9997
IC14653	0	1	0.0003	0	0.9997
IC14654	0	1	0.0003	0	0.9997
IC14656	0.2053	0.7947	0.4629	0.087	0.4501
IC14657	0	1	0.0003	0	0.9997
IC14658	0	1	0.0003	0	0.9997
IC14659	0	1	0.0003	0	0.9997
IC14660	0.005	0.995	0.0003	0.005	0.9947
IC14661	0	1	0.0003	0	0.9997
IC14663	0	1	0.0003	0	0.9997
IC14664	0.018	0.982	0.0003	0.0207	0.979
IC14665	0	1	0.0003	0	0.9997
IC14666	0	1	0.0003	0	0.9997
IC14667	0	1	0.0003	0	0.9997
IC14668	0.001	0.999	0.0003	0.001	0.9987
IC14669	0	1	0.0003	0	0.9997
IC14670	0	1	0.0003	0	0.9997
IC14671	0	1	0.0003	0	0.9997
IC14672	0	1	0.0003	0	0.9997
IC14673	0	1	0.0003	0	0.9997
IC14674	0.0377	0.9623	0.1933	0.0167	0.79
IC14675	0	1	0.0003	0	0.9997
IC14676	0	1	0.0003	0	0.9997
IC14677	0.041	0.959	0.2043	0.018	0.7777
IC14678	0	1	0.0003	0	0.9997
IC14679	0	1	0.0003	0	0.9997
IC14680	0.1	0.9	0.2401	0.0427	0.7172
IC14681	0.0467	0.9533	0.2273	0.0197	0.753
IC14682	0	1	0.0003	0	0.9997
IC14683	0.203	0.797	0.0043	0.2429	0.7527
IC14684	0	1	0.0003	0	0.9997
IC14685	0	1	0.0003	0	0.9997
IC14686	0	1	0.0003	0	0.9997
IC14687	0.0667	0.9333	0.2977	0.0284	0.674
IC14688	0	1	0.0003	0	0.9997
IC14689	0	1	0.0003	0	0.9997
IC14690	0.001	0.999	0.0003	0.001	0.9987
IC14691	0.107	0.893	0.443	0.0447	0.5123
IC14692	0	1	0.0003	0	0.9997
IC14693	0	1	0.055	0	0.945
IC14737	0	1	0.0003	0	0.9997
IC14738	0.2413	0.7587	0.539	0.1013	0.3597
IC14739	0	1	0.0003	0	0.9997
IC14740	0	1	0.0003	0	0.9997
IC14742	0	1	0.0003	0	0.9997
IC14743	0.006	0.994	0.0003	0.006	0.9937
IC14744	0.002	0.998	0.0003	0.001	0.9987
IC14754	0	1	0.0003	0	0.9997
IC14755	0	1	0.0003	0	0.9997
IC14756	0.473	0.527	0.0003	0.5627	0.437
IC14757	0.3743	0.6257	0.0247	0.4447	0.5307
IC14758	0	1	0.0003	0	0.9997
IC14759	0	1	0.0003	0	0.9997
IC14760	0.0153	0.9847	0.0003	0.018	0.9817
IC14761	0.005	0.995	0.0003	0.005	0.9947
IC14773	0.5137	0.4863	0.0003	0.6132	0.3865
IC14775	0.3247	0.6753	0.0037	0.385	0.6113
IC14776	0	1	0.0003	0	0.9997
IC18269	0.1103	0.8897	0.4423	0.0463	0.5113
IC201	0	1	0.0003	0	0.9997
IC217	0.0013	0.9987	0.0003	0.001	0.9987
IC218	0	1	0.0003	0	0.9997
IC219	0.006	0.994	0.0003	0.0033	0.9963
IC220	0.0037	0.9963	0.0003	0.0017	0.998
IC221	0.001	0.999	0.0003	0.001	0.9987
IC222	0.001	0.999	0.0003	0.001	0.9987
IC225	0.0087	0.9913	0.0003	0.0057	0.994
IC226	0.0063	0.9937	0.0003	0.0037	0.996
IC229_2	0.1423	0.8577	0.005	0.1707	0.8243
IC230	0.3343	0.6657	0.043	0.3933	0.5637
IC234	0.3823	0.6177	0.0017	0.4595	0.5388
IC235	0.3823	0.6177	0.0023	0.4585	0.5392
IC243	0.2413	0.7587	0.133	0.2693	0.5977
IC244	0.2567	0.7433	0.1147	0.2912	0.5941
IC253	0	1	0.0003	0	0.9997
IC277	0.005	0.995	0.0003	0.0053	0.9943
IC278	0.2813	0.7187	0.0117	0.334	0.6543
IC301	0.315	0.685	0.026	0.3707	0.6033
IC307	0.1147	0.8853	0.099	0.123	0.778
IC308	0.3207	0.6793	0.0003	0.382	0.6177
IC310	0.3323	0.6677	0.0017	0.3953	0.603
IC311	0.008	0.992	0.0003	0.009	0.9907
IC313	0.277	0.723	0.001	0.3288	0.6702
IC14622	0	1	0.0003	0	0.9997
IC14623	0.1073	0.8927	0.4433	0.0447	0.512
IC14624	0.0153	0.9847	0.0003	0.0137	0.986
IC14625	0.002	0.998	0.0003	0.001	0.9987
IC14626	0	1	0.0003	0	0.9997
IC14627	0	1	0.0003	0	0.9997
IC14628	0.0013	0.9987	0.0003	0.001	0.9987
IC14630	0	1	0.0003	0	0.9997
IC14631	0	1	0.0003	0	0.9997
IC14632	0	1	0.0003	0	0.9997
IC14633	0	1	0.0003	0	0.9997
IC14634	0	1	0.0003	0	0.9997
IC14635	0	1	0.0003	0	0.9997
IC14636	0.07	0.93	0.3097	0.0293	0.661
IC14637	0	1	0.0003	0	0.9997
IC14638	0.0087	0.9913	0.0003	0.0073	0.9923
IC14639	0	1	0.0003	0	0.9997
IC14640	0	1	0.0003	0	0.9997
IC14694	0	1	0.0003	0	0.9997
IC14695	0	1	0.0003	0	0.9997
IC14696	0	1	0.0003	0	0.9997
IC14697	0	1	0.0003	0	0.9997
IC14698	0	1	0.0003	0	0.9997
IC14699	0.001	0.999	0.0003	0.001	0.9987
IC14700	0	1	0.0003	0	0.9997
IC14701	0	1	0.0003	0	0.9997
IC14702	0	1	0.0003	0	0.9997
IC14703	0	1	0.0003	0	0.9997
IC14704	0	1	0.0003	0	0.9997
IC14706	0	1	0.0003	0	0.9997
IC14707	0	1	0.0003	0	0.9997
IC14708	0	1	0.0003	0	0.9997
IC14709	0.001	0.999	0.0003	0.001	0.9987
IC14710	0	1	0.0003	0	0.9997
IC14711	0	1	0.0003	0	0.9997
IC14712	0	1	0.0007	0	0.9993
IC14713	0	1	0.0003	0	0.9997
IC14714	0	1	0.0003	0	0.9997
IC14715	0	1	0.0003	0	0.9997
IC14716	0	1	0.0003	0	0.9997
IC14717	0.02	0.98	0.086	0.0087	0.9053
IC14718	0	1	0.0003	0	0.9997
IC14719	0	1	0.0003	0	0.9997
IC14720	0	1	0.0003	0	0.9997
IC14721	0.001	0.999	0.0007	0.001	0.9983
IC14722	0.107	0.893	0.4423	0.0447	0.513
IC14723	0	1	0.0003	0	0.9997
IC14724	0	1	0.0003	0	0.9997
IC14725	0.002	0.998	0.0007	0.001	0.9983
IC14726	0	1	0.0003	0	0.9997
IC14727	0	1	0.001	0	0.999
IC14728	0	1	0.0003	0	0.9997
IC14729	0	1	0.0003	0	0.9997
IC14730	0.005	0.995	0.0003	0.0053	0.9943
IC14731	0	1	0.0003	0	0.9997
IC14732	0	1	0.0003	0	0.9997
IC14733	0	1	0.0003	0	0.9997
IC14734	0	1	0.0003	0	0.9997
IC14735	0	1	0.0003	0	0.9997
IC14736	0.016	0.984	0.0003	0.0187	0.981
IC14745	0	1	0.0007	0	0.9993
IC14746	0	1	0.0003	0	0.9997
IC14747	0	1	0.0003	0	0.9997
IC14748	0	1	0.001	0	0.999
IC14750	0	1	0.0003	0	0.9997
IC14751	0	1	0.0003	0	0.9997
IC14752	0	1	0.0003	0	0.9997
IC14753	0.0017	0.9983	0.0003	0.001	0.9987
IC14762	0	1	0.0003	0	0.9997
IC14763	0	1	0.0003	0	0.9997
IC14764	0	1	0.0003	0	0.9997
IC14765	0	1	0.0003	0	0.9997
IC14766	0.0153	0.9847	0.0003	0.014	0.9857
IC14767	0	1	0.001	0	0.999
IC14768	0	1	0.0003	0	0.9997
IC14769	0	1	0.0003	0	0.9997
IC14770	0.1073	0.8927	0.4433	0.0443	0.5123
IC14771	0.471	0.529	0.001	0.5618	0.4372

### Sheet: Table S16
Supplementary Table S16
Distribution of mating types for 628 strains						Mating type counts					Haplotypes (n = 13) with a mix of MAT1-1 and MAT1-2 strains				Haplotypes (n = 168) exclusively MAT1-1			Haplotypes (n = 95) exclusively MAT1-2
MAT1-1 haplotype	Number of Strains		MAT1-2 haplotype	Number of Strains		Mating type	Number of strains	Number of haplotypes			Haplotypes	MAT1-1	MAT1-2		Haplotypes	Number of Strains		Haplotypes	Number of Strains
H1	72		H1	105		MAT1-1	360	181			H1	72	105		H23	3		H24	2
H140	61		H22	22		MAT1-2	268	108			H140	61	2		H55	2		H0	1
H28	15		H115	11		Totals:	628	289			H28	15	6		H265	2		H3	1
H21	10		H229	9							H115	8	11		H304	2		H5	1
H115	8		H28	6							H20	6	1		H269	2		H6	1
H20	6		H240	5							H21	10	2		H2	1		H9	1
H23	3		H52	4							H240	3	5		H4	1		H12	1
H229	3		H21	2							H229	3	9		H11	1		H14	1
H240	3		H24	2							H22	2	22		H13	1		H15	1
H22	2		H29	2							H27	2	1		H17	1		H26	1
H27	2		H140	2							H52	1	4		H35	1		H37	1
H55	2		H193	2							H33	1	1		H36	1		H38	1
H191	2		H0	1							H29	1	2		H39	1		H62	1
H265	2		H3	1											H41	1		H85	1
H269	2		H5	1							TOTALS:	185	171		H42	1		H87	1
H304	2		H6	1											H54	1		H91	1
H2	1		H7	1											H57	1		H92	1
H4	1		H8	1											H58	1		H93	1
H11	1		H9	1											H59	1		H94	1
H13	1		H10	1											H60	1		H95	1
H17	1		H12	1											H63	1		H100	1
H19	1		H14	1											H65	1		H102	1
H29	1		H15	1											H71	1		H114	1
H31	1		H20	1											H72	1		H116	1
H33	1		H26	1											H74	1		H117	1
H35	1		H27	1											H88	1		H118	1
H36	1		H30	1											H89	1		H120	1
H39	1		H33	1											H90	1		H121	1
H40	1		H34	1											H96	1		H124	1
H41	1		H37	1											H101	1		H127	1
H42	1		H38	1											H119	1		H129	1
H52	1		H62	1											H122	1		H130	1
H53	1		H64	1											H123	1		H131	1
H54	1		H66	1											H125	1		H132	1
H57	1		H82	1											H126	1		H135	1
H58	1		H85	1											H128	1		H139	1
H59	1		H86	1											H134	1		H151	1
H60	1		H87	1											H138	1		H193	2
H63	1		H91	1											H144	1		H207	1
H65	1		H92	1											H145	1		H209	1
H71	1		H93	1											H146	1		H210	1
H72	1		H94	1											H147	1		H211	1
H73	1		H95	1											H148	1		H217	1
H74	1		H100	1											H150	1		H218	1
H88	1		H102	1											H152	1		H220	1
H89	1		H104	1											H153	1		H221	1
H90	1		H110	1											H154	1		H228	1
H96	1		H114	1											H155	1		H230	1
H101	1		H116	1											H156	1		H235	1
H103	1		H117	1											H157	1		H236	1
H105	1		H118	1											H159	1		H237	1
H107	1		H120	1											H160	1		H238	1
H108	1		H121	1											H161	1		H241	1
H111	1		H124	1											H163	1		H242	1
H112	1		H127	1											H164	1		H244	1
H113	1		H129	1											H165	1		H245	1
H119	1		H130	1											H167	1		H246	1
H122	1		H131	1											H168	1		H251	1
H123	1		H132	1											H169	1		H261	1
H125	1		H133	1											H170	1		H266	1
H126	1		H135	1											H171	1		H267	1
H128	1		H137	1											H172	1		H280	1
H134	1		H139	1											H173	1		H288	1
H136	1		H151	1											H178	1		H289	1
H138	1		H207	1											H191	2		H321	1
H141	1		H209	1											H198	1		H324	1
H142	1		H210	1											H199	1		H34	1
H143	1		H211	1											H200	1		H104	1
H144	1		H217	1											H205	1		H133	1
H145	1		H218	1											H206	1		H7	1
H146	1		H219	1											H212	1		H8	1
H147	1		H220	1											H224	1		H10	1
H148	1		H221	1											H227	1		H30	1
H149	1		H226	1											H239	1		H64	1
H150	1		H228	1											H247	1		H66	1
H152	1		H230	1											H252	1		H82	1
H153	1		H231	1											H253	1		H86	1
H154	1		H233	1											H254	1		H110	1
H155	1		H234	1											H255	1		H137	1
H156	1		H235	1											H256	1		H219	1
H157	1		H236	1											H268	1		H226	1
H158	1		H237	1											H277	1		H231	1
H159	1		H238	1											H279	1		H233	1
H160	1		H241	1											H282	1		H234	1
H161	1		H242	1											H283	1		H243	1
H162	1		H243	1											H284	1		H249	1
H163	1		H244	1											H285	1		H250	1
H164	1		H245	1											H286	1		H272	1
H165	1		H246	1											H287	1		H273	1
H166	1		H249	1											H290	1		H297	1
H167	1		H250	1											H299	1		H298	1
H168	1		H251	1											H300	1		H325	1
H169	1		H261	1											H301	1		H328	1
H170	1		H266	1											H302	1		H344	1
H171	1		H267	1											H305	1		H348	1
H172	1		H272	1											H307	1
H173	1		H273	1											H308	1			97
H178	1		H280	1											H309	1
H180	1		H288	1											H310	1
H190	1		H289	1											H311	1
H192	1		H297	1											H312	1
H194	1		H298	1											H313	1
H197	1		H321	1											H314	1
H198	1		H324	1											H315	1
H199	1		H325	1											H316	1
H200	1		H328	1											H317	1
H205	1		H344	1											H318	1
H206	1		H348	1											H319	1
H212	1														H332	1
H222	1														H337	1
H223	1														H339	1
H224	1														H340	1
H227	1														H342	1
H232	1														H73	1
H239	1														H103	1
H247	1														H105	1
H248	1														H111	1
H252	1														H112	1
H253	1														H149	1
H254	1														H197	1
H255	1														H257	1
H256	1														H323	1
H257	1														H352	1
H258	1														H19	1
H259	1														H31	1
H260	1														H40	1
H262	1														H53	1
H263	1														H107	1
H264	1														H108	1
H268	1														H113	1
H274	1														H136	1
H275	1														H141	1
H276	1														H142	1
H277	1														H143	1
H278	1														H158	1
H279	1														H162	1
H281	1														H166	1
H282	1														H180	1
H283	1														H190	1
H284	1														H192	1
H285	1														H194	1
H286	1														H222	1
H287	1														H223	1
H290	1														H232	1
H291	1														H248	1
H292	1														H258	1
H293	1														H259	1
H296	1														H260	1
H299	1														H262	1
H300	1														H263	1
H301	1														H264	1
H302	1														H274	1
H305	1														H275	1
H307	1														H276	1
H308	1														H278	1
H309	1														H281	1
H310	1														H291	1
H311	1														H292	1
H312	1														H293	1
H313	1														H296	1
H314	1														H320	1
H315	1														H322	1
H316	1														H326	1
H317	1														H327	1
H318	1														H343	1
H319	1														H345	1
H320	1														H347	1
H322	1														H349	1
H323	1
H326	1															175
H327	1
H332	1
H337	1
H339	1
H340	1
H342	1
H343	1
H345	1
H347	1
H349	1
H352	1

### Sheet: Table S17
Supplementary Table S17: Chromosomal LD across different lineages and sampling periods.
Lineage	Sampling Period	Summary Statistics	Chr1	Chr2	Chr3	Chr4	Chr5	Chr6	Chr7	Chr8
IB	Pre-application	Mean (r2)	0.102723	0.129216	0.133984	0.11689	0.209863	0.12585	0.260207	0.213405
		Std Dev (r2)	0.274001	0.315981	0.334128	0.306683	0.40076	0.29678	0.421847	0.38103
		Std Err Mean (r2)	0.0143419	0.00877049	0.0126379	0.0124479	0.0144143	0.010033	0.0196687	0.0151806
		Upper 95% Mean (r2)	0.130927	0.146422	0.158797	0.141336	0.238159	0.145542	0.298858	0.243216
		Lower 95% Mean (r2)	0.07452	0.112011	0.109171	0.0924434	0.181567	0.106159	0.221555	0.183594
		Number of Sites	5558	5313	4681	3974	4273	3447	2470	2900
IC	Pre-application	Mean (r2)	0.169361	0.237202	0.146206	0.138925	0.163937	0.115007	0.159032	0.104617
		Std Dev (r2)	0.342364	0.385133	0.318508	0.311486	0.334362	0.286573	0.326421	0.278195
		Std Err Mean (r2)	0.00071301	0.000786653	0.000664133	0.000762721	0.000756492	0.000854052	0.00116853	0.000950023
		Upper 95% Mean (r2)	0.170758	0.238744	0.147508	0.14042	0.165419	0.116681	0.161323	0.106479
		Lower 95% Mean (r2)	0.167963	0.23566	0.144904	0.13743	0.162454	0.113333	0.156742	0.102755
		Number of Sites	5254	5061	4475	3857	3912	3064	2233	2680
IB	Post 3-months	Mean (r2)	0.299752	0.251319	0.308644	0.317762	0.226168	0.25049	0.284306	0.257651
		Std Dev (r2)	0.402809	0.376484	0.40925	0.413577	0.351647	0.378699	0.410074	0.389023
		Std Err Mean (r2)	0.00372668	0.00377809	0.00353367	0.00381003	0.00302998	0.00397531	0.00468297	0.00362183
		Upper 95% Mean (r2)	0.307057	0.258725	0.315571	0.32523	0.232108	0.258283	0.293486	0.26475
		Lower 95% Mean (r2)	0.292447	0.243913	0.301718	0.310293	0.220229	0.242698	0.275126	0.250552
		Number of Sites	6132	5848	5142	4352	4710	3837	2701	3077
IC	Post 3-months	Mean (r2)	0.212121	0.219583	0.207692	0.190585	0.191967	0.200492	0.354273	0.2347
		Std Dev (r2)	0.317584	0.277996	0.289857	0.263402	0.259289	0.276324	0.371574	0.31936
		Std Err Mean (r2)	0.00631891	0.005379	0.00516533	0.00574517	0.00452256	0.0062225	0.00975465	0.00557543
		Upper 95% Mean (r2)	0.224512	0.23013	0.217819	0.201852	0.200835	0.212695	0.373408	0.245632
		Lower 95% Mean (r2)	0.19973	0.209035	0.197564	0.179318	0.1831	0.188289	0.335138	0.223768
		Number of Sites	3183	3242	2908	2230	2339	1890	1410	1638
IB	Post 1-year	Mean (r2)	0.0525509	0.0321259	0.0632392	0.058322	0.0614896	0.0663556	0.0759193	0.0904489
		Std Dev (r2)	0.197726	0.157963	0.209545	0.198932	0.198439	0.210557	0.234658	0.242796
		Std Err Mean (r2)	0.00377529	0.0028645	0.00474283	0.00423643	0.00337747	0.00479035	0.00547794	0.00461403
		Upper 95% Mean (r2)	0.0599536	0.0377425	0.0725408	0.0666298	0.0681116	0.0757504	0.086663	0.0994962
		Lower 95% Mean (r2)	0.0451482	0.0265094	0.0539377	0.0500142	0.0548675	0.0569608	0.0651757	0.0814016
		Number of Sites	3201	4712	4191	3772	3818	3362	2303	2779
IC	Post 1-year	Mean (r2)	0.0683744	0.0510311	0.0560024	0.0698784	0.0505643	0.0711304	0.0540497	0.0601176
		Std Dev (r2)	0.23081	0.19585	0.213467	0.231347	0.194427	0.234884	0.204483	0.21048
		Std Err Mean (r2)	0.0029657	0.00292054	0.00218989	0.00301495	0.00265123	0.00243093	0.00368692	0.00261855
		Upper 95% Mean (r2)	0.0741883	0.0567568	0.0602951	0.0757888	0.0557618	0.0758955	0.0612788	0.0652508
		Lower 95% Mean (r2)	0.0625606	0.0453054	0.0517098	0.063968	0.0453669	0.0663652	0.0468207	0.0549844
		Number of Sites	2712	4355	3936	3449	3420	3179	1980	2552
IB	Post 3-years	Mean (r2)	0.119788	0.120563	0.0704398	0.128409	0.137158	0.111319	0.17322	0.0994074
		Std Dev (r2)	0.300063	0.314689	0.235445	0.27939	0.30764	0.294866	0.301993	0.267925
		Std Err Mean (r2)	0.00572198	0.00718362	0.00793685	0.00787717	0.00796716	0.00960216	0.00550354	0.00869263
		Upper 95% Mean (r2)	0.131008	0.134652	0.0860172	0.143863	0.152786	0.130163	0.184011	0.116466
		Lower 95% Mean (r2)	0.108568	0.106475	0.0548624	0.112956	0.12153	0.0924751	0.162429	0.0823484
		Number of Sites	4952	2827	2590	2309	2446	2247	1502	1990
IC	Post 3-years	Mean (r2)	0.108155	0.12098	0.118199	0.121221	0.121478	0.11894	0.113922	0.123282
		Std Dev (r2)	0.257786	0.266739	0.27567	0.278823	0.278336	0.261175	0.259036	0.26351
		Std Err Mean (r2)	0.00115635	0.00149523	0.00130921	0.00147012	0.00116723	0.00125944	0.00163454	0.00134707
		Upper 95% Mean (r2)	0.110422	0.123911	0.120765	0.124103	0.123766	0.121409	0.117126	0.125922
		Lower 95% Mean (r2)	0.105889	0.11805	0.115633	0.11834	0.11919	0.116472	0.110718	0.120642
		Number of Sites	4488	2432	2386	2045	2036	1970	1184	1756

### Sheet: TableS18
Table S18: Aflatoxin B1 concentrations
Mean concentrations based on three replicates for 99 isolates of A. flavus across different sampling periods, including reference strains.											Mean and standard deviation across lineage and sampling period
IC Number	Location	Sampling Period	Treatment	Source	Lineage	AF Cluster	B1 Conc. (μg/mL)1	Average AF B1 Conc. (μg/mL)	Relative Standard Deviation (%)		Lineage	Sampling Period	Mean B1 Conc. (μg/mL)	Std Dev B1 Conc. (μg/mL)
							1.05				IB	Post 1-year	1.06571	1.31207
IC229	GA	Reference	Untreated	Soil	IC	Full	1.11	1.11	4.72		IB	Post 3-years	0.167333	0.183753
							1.16				IB	Post 3-months	0.0633333	0.0454606
							29.57				IB	Pre-application	0.395217	0.7886
IC278	GA	Reference	Untreated	Soil	IC	Full	27.35	28.76	4.25		IB	Reference	0.231667	0.118561
							29.35				IC	Post 1-year	57.625	57.4641
							0.35				IC	Post 3-years	9.32825	12.6301
IC308	GA	Reference	Untreated	Soil	IC	Full	0.2	0.26	33.6		IC	Post 3-months	18.2367	18.2633
							0.21				IC	Pre-application	37.2188	19.2266
							ND				IC	Reference	10.0389	14.0566
IC310	NC	Reference	Untreated	Soil	IC	Full	ND	NA	NA
							ND
							ND
IC1179	AZ	Reference	Untreated	Soil	IC	Full	ND	NA	NA
							ND
							ND
IC201	GA	Reference	Untreated	Soil	IB	Missing	ND	NA	NA
							ND
							0.41
IC218	GA	Reference	Untreated	Soil	IB	Full	0.2	0.3	36.26
							0.28
							ND
IC221	GA	Reference	Untreated	Soil	IB	Full	ND	NA	NA
							ND
							0.15
IC225	GA	Reference	Untreated	Soil	IB	Full	0.07	0.17	62.89
							0.28
							ND
IC6169	TX	Pre-application	Untreated	Soil	IC	Full	ND	NA	NA
							ND
							26.72
IC6172	TX	Pre-application	Untreated	Soil	IC	Full	26.53	27.97	8.34
							30.67
							ND
IC6508	NC	Pre-application	Untreated	Soil	IC	Full	ND	NA	NA
							ND
							1.7
IC6510	NC	Pre-application	Untreated	Soil	IC	Full	0.16	0.93	117.6
							ND
							33.74
IC6511	NC	Pre-application	Untreated	Soil	IC	Full	44.76	39.12	14.09
							38.88
							33.7
IC6540	NC	Pre-application	Untreated	Soil	IC	Full	39.62	20.61	20.44
							50.32
							54.48
IC6541	NC	Pre-application	Untreated	Soil	IC	Full	49.62	54.5	8.97
							59.4
							27.6
IC7165	IN	Pre-application	Untreated	Soil	IC	Full	19.07	25.81	23.44
							30.76
							71.8
IC7645	AR	Pre-application	Untreated	Soil	IC	Full	70.83	72.78	3.54
							75.7
							38.46
IC7680	AR	Pre-application	Untreated	Soil	IC	Full	39.36	39.92	4.52
							41.94
							ND
IC7718	AR	Pre-application	Untreated	Soil	IC	Full	ND	NA	NA
							ND
							19.69
IC8216	NC	Pre-application	Untreated	Kernel	IC	Full	19.08	20.62	10.51
							23.1
							ND
IC6353	TX	Pre-application	Untreated	Kernel	IB	Full	ND	NA	NA
							ND
							ND
IC6354	TX	Pre-application	Untreated	Kernel	IB	Full	0	0	NA
							0
							ND
IC6358	TX	Pre-application	Untreated	Kernel	IB	Full	ND	NA	NA
							ND
							0.72
IC6512	NC	Pre-application	Untreated	Soil	IB	Full	2.72	1.99	55.45
							2.54
							0.03
IC6542	NC	Pre-application	Untreated	Soil	IB	Partial	0.03	0.03	4.33
							0.03
							0.02
IC6866	IN	Pre-application	Untreated	Soil	IB	Full	0.06	0.57	161.21
							1.62
							0
IC7084	IN	Pre-application	Untreated	Soil	IB	Full	0.12	0.05	118.55
							0.03
							ND
IC7854	TX	Pre-application	Untreated	Soil	IB	Full	ND	NA	NA
							ND
							0.01
IC7855	TX	Pre-application	Untreated	Soil	IB	Full	0.01	0.01	69.63
							0.02
							0.02
IC7865	TX	Pre-application	Untreated	Soil	IB	Full	0.31	0.19	81.87
							0.24
							0.18
IC7961	TX	Pre-application	Untreated	Soil	IB	Full	0.19	0.19	2.55
							0.19
							ND
IC6314	TX	Post 3-months	AG	Kernel	IC	Full	ND	NA	NA
							ND
							ND
IC6321	TX	Post 3-months	AG	Kernel	IC	Full	ND	NA	NA
							ND
							0.39
IC6348	TX	Post 3-months	AF36	Kernel	IC	Full	0.3	0.42	31.97
							0.56
							45.47
IC8098	NC	Post 3-months	AF36	Kernel	IC	Full	34.67	40.73	13.56
							42.07
							20.4
IC8101	NC	Post 3-months	AF36	Kernel	IC	Full	10.07	13.56	43.73
							10.2
							0.13
IC6338	TX	Post 3-months	AF36	Kernel	IB	Full	0.11	0.09	47.69
							0.04
							ND
IC6340	TX	Post 3-months	AF36	Kernel	IB	Full	ND	NA	NA
							ND
							ND
IC6346	TX	Post 3-months	AF36	Kernel	IB	Full	ND	NA	NA
							ND
							0.03
IC8097	NC	Post 3-months	AF36	Kernel	IB	Full	0.05	0.04	46.48
							0.02
							ND
IC10098	IN	Post 3-months	AG	Kernel	IB	Full	ND	NA	NA
							ND
							ND
IC11306	TX	Post 1-year	AF36	Soil	IC	Full	ND	NA	NA
							ND
							53.13
IC13042	TX	Post 1-year	Untreated	Kernel	IC	Full	56.2	55.16	3.18
							56.13
							19.99
IC13878	NC	Post 1-year	AG	Soil	IC	Full	26.65	23.38	14.26
							23.5
							ND
IC14034	NC	Post 1-year	AG	Soil	IC	Full	71.33	137.53	68.07
							203.73
							ND
IC14794	TX	Post 1-year	Untreated	Kernel	IC	Full	ND	NA	NA
							ND
							48.83
IC15700	IN	Post 1-year	AF36	Soil	IC	Full	45.1	61.48	41
							90.5
							0.01
IC15706	IN	Post 1-year	AF36	Soil	IC	Full	0.01	0.01	28.64
							0.01
							ND
IC15720	IN	Post 1-year	AG	Soil	IC	Full	ND	NA	NA
							ND
							58.73
IC16033	NC	Post 1-year	AG	Kernel	IC	Full	52.9	48.8	25.61
							34.77
							ND
IC16148	NC	Post 1-year	Untreated	Kernel	IC	Full	0.99	0.68	64.4
							0.37
							179.2
IC18128	AR	Post 1-year	AG	Kernel	IC	Full	86.4	141.62	34.49
							159.27
							0.11
IC11271	TX	Post 1-year	AG	Soil	IB	Full	0.4	0.3	53.71
							0.38
							1.31
IC11548	TX	Post 1-year	AG	Soil	IB	Full	0.02	0.89	84.65
							1.33
							3.04
IC13049	TX	Post 1-year	AF36	Kernel	IB	Full	1.1	1.46	97.61
							0.25
							0.95
IC13154	TX	Post 1-year	AF36	Kernel	IB	Full	3.05	1.5	90.51
							0.5
							3.58
IC15711	IN	Post 1-year	AG	Soil	IB	Full	4.41	2.79	75.89
							0.39
							ND
IC15721	IN	Post 1-year	AG	Soil	IB	Full	ND	NA	NA
							ND
							0.05
IC16302	NC	Post 1-year	AG	Kernel	IB	Full	0.02	0.03	45.16
							0.03
							0.91
IC18299	AR	Post 1-year	AG	Kernel	IB	Full	0.04	0.48	89.86
							0.51
							1.57
IC14609	TX	Post 3-years	Untreated	Kernel	IC	Full	0.97	1.09	39.7
							0.73
							0.13
IC14611	TX	Post 3-years	Untreated	Kernel	IC	Full	ND	0.13	5.42
							0.14
							0.59
IC14613	TX	Post 3-years	Untreated	Kernel	IC	Full	0.7	0.65	8.88
							0.68
							ND
IC14645	TX	Post 3-years	Untreated	Kernel	IC	Full	ND	NA	NA
							ND
							ND
IC14651	TX	Post 3-years	Untreated	Kernel	IC	Full	ND	NA	NA
							ND
							0.15
IC14674	TX	Post 3-years	Untreated	Kernel	IC	Full	0.05	0.14	63.35
							0.23
							0.09
IC14677	TX	Post 3-years	Untreated	Kernel	IC	Full	0.03	0.06	64.07
							ND
							1.46
IC14680	TX	Post 3-years	Untreated	Kernel	IC	Full	0.6	1.45	58
							2.28
							1.37
IC14683	TX	Post 3-years	Untreated	Kernel	IC	Full	2.47	2.82	58.26
							4.6
							0.04
IC14687	TX	Post 3-years	Untreated	Kernel	IC	Full	0.14	0.08	56.47
							0.08
							32.73
IC14691	TX	Post 3-years	Untreated	Kernel	IC	Full	15.1	24.34	36.33
							25.18
							0.25
IC14693	TX	Post 3-years	Untreated	Kernel	IC	Full	0.58	0.44	38.8
							0.48
							28.31
IC14722	TX	Post 3-years	AG	Kernel	IC	Full	30.06	27.11	13.62
							22.97
							49.41
IC14756	TX	Post 3-years	Untreated	Kernel	IC	Full	24.8	33.23	42.2
							25.48
							10.94
IC14757	TX	Post 3-years	Untreated	Kernel	IC	Full	14.31	12.07	16.1
							10.96
							24.78
IC14770	TX	Post 3-years	AG	Kernel	IC	Full	15.8	20.82	22.01
							21.89
							0.5
IC14618	TX	Post 3-years	Untreated	Kernel	IB	Full	0.11	0.23	99.73
							0.09
							0
IC14631	TX	Post 3-years	AG	Kernel	IB	Full	0.01	0.03	140.7
							0.08
							0.02
IC14638	TX	Post 3-years	AG	Kernel	IB	Full	0.01	0.02	43.71
							0.03
							ND
IC14649	TX	Post 3-years	Untreated	Kernel	IB	Missing	ND	NA	NA
							ND
							ND
IC14650	TX	Post 3-years	Untreated	Kernel	IB	Missing	-	NA	NA
							ND
							ND
IC14658	TX	Post 3-years	Untreated	Kernel	IB	Missing	ND	NA	NA
							ND
							ND
IC14661	TX	Post 3-years	Untreated	Kernel	IB	Full	ND	NA	NA
							ND
							ND
IC14664	TX	Post 3-years	Untreated	Kernel	IB	Missing	ND	NA	NA
							ND
							ND
IC14676	TX	Post 3-years	Untreated	Kernel	IB	Full	ND	NA	NA
							ND
							ND
IC14684	TX	Post 3-years	Untreated	Kernel	IB	Full	ND	NA	NA
							ND
							ND
IC14688	TX	Post 3-years	Untreated	Kernel	IB	Full	ND	NA	NA
							ND
							0
IC14697	TX	Post 3-years	AG	Kernel	IB	Full	0	0.02	150.01
							0.06
							0.49
IC14707	TX	Post 3-years	AG	Kernel	IB	Full	0.05	0.21	115.17
							0.09
							ND
IC14713	TX	Post 3-years	AG	Kernel	IB	Missing	ND	NA	NA
							ND
							ND
IC14721	TX	Post 3-years	AG	Kernel	IB	Missing	ND	NA	NA
							ND
							0.09
IC14725	TX	Post 3-years	AG	Kernel	IB	Full	0.06	0.06	40.17
							0.04
							0.22
IC14728	TX	Post 3-years	AG	Kernel	IB	Full	0.24	0.31	46.39
							0.48
							0.23
IC14744	TX	Post 3-years	AG	Kernel	IB	Full	0.03	0.12	86.6
							0.1
							ND
IC14745	TX	Post 3-years	AG	Kernel	IB	Full	ND	NA	NA
							ND
							0.44
IC14753	TX	Post 3-years	Untreated	Kernel	IB	Full	0.51	0.51	12.87
							0.57
							ND
IC14768	TX	Post 3-years	AG	Kernel	IB	Full	ND	NA	NA
							ND
							0.13
IC14769	TX	Post 3-years	AG	Kernel	IB	Full	0.07	0.16	64.24
							0.27

### Sheet: TableS19
Supplementary Table S19: Probabilities of Kolmogorov-Smirnov tests across different sampling periods*
Lineage/Sample	IB Total	IC Total	IB Pre-application	IC Pre-application	IB Post 3-months	IC Post 3-months	IB Post 1-year	IC Post 1-year	IB Post 3-years	IC Post 3-years
IB Total	1	0	0.760047	0.000725	0.525002	0.191828	0.012183	0.003735	0.753387	0.002622
IC Total		1	0.017783	0.610595	0.008752	0.967418	0.097281	0.179648	1.4e-05	0.854851
IB Pre-application			1	0.022526	0.293478	0.608264	0.141691	0.07388	0.379993	0.056992
IC Pre-application				1	0.017111	0.562792	0.045013	0.648371	0.000893	0.35671
IB Post 3-months					1	0.208985	0.029391	0.070256	0.866825	0.012252
IC Post 3-months						1	0.585747	0.360113	0.103862	0.883198
IB Post 1-year							1	0.080574	0.005954	0.3541
IC Post 1-year								1	0.00255	0.09483
IB Post 3-years									1	0.002062
IC Post 3-years										1
